# Inflammation durably imprints memory CD4+ T cells

**DOI:** 10.1101/2022.11.15.516351

**Authors:** Sophie L. Gray-Gaillard, Sabrina Solis, Han M. Chen, Clarice Monteiro, Grace Ciabattoni, Marie I. Samanovic, Amber R. Cornelius, Tijaana Williams, Emilie Geesey, Miguel Rodriguez, Mila Brum Ortigoza, Ellie N. Ivanova, Sergei B. Koralov, Mark J. Mulligan, Ramin Sedaghat Herati

## Abstract

Adaptive immune responses are induced by vaccination and infection, yet little is known about how CD4+ T cell memory differs when primed in these two contexts. Notably, viral infection is generally associated with higher levels of systemic inflammation than is vaccination. To assess whether the inflammatory milieu at the time of CD4+ T cell priming has long-term effects on memory, we compared Spike-specific memory CD4+ T cells in 22 individuals around the time of the participants’ third SARS-CoV-2 mRNA vaccination, with stratification by whether the participants’ first exposure to Spike was via virus or mRNA vaccine. Multimodal single-cell profiling of Spike-specific CD4+ T cells revealed 755 differentially expressed genes that distinguished infection- and vaccine-primed memory CD4+ T cells. Spike-specific CD4+ T cells from infection-primed individuals had strong enrichment for cytotoxicity and interferon signaling genes, whereas Spike-specific CD4+ T cells from vaccine-primed individuals were enriched for proliferative pathways by gene set enrichment analysis. Moreover, Spike-specific memory CD4+ T cells established by infection had distinct epigenetic landscapes driven by enrichment of IRF-family transcription factors, relative to T cells established by mRNA vaccination. This transcriptional imprint was minimally altered following subsequent mRNA vaccination or breakthrough infection, reflecting the strong bias induced by the inflammatory environment during initial memory differentiation. Together, these data suggest that the inflammatory context during CD4+ T cell priming is durably imprinted in the memory state at transcriptional and epigenetic levels, which has implications for personalization of vaccination based on prior infection history.

**One Sentence Summary:** SARS-CoV-2 infection versus SARS-CoV-2 mRNA vaccination prime durable transcriptionally and epigenetically distinct Spike-specific CD4+ T cell memory landscapes.

## Supplemental Tables S4-9F for "Inflammation durably imprints memory CD4+ T cells" (part 1 of 3)

### Sheet: Table S4
Table S4. List of DEGs from Figure S3A-B, also related to Figure 3
UP - upregulated in infeciton-primed; DOWN - upregulated in vaccine-primed
Pre-booster								Post-booster
	p_val	avg_log2FC	pct.1	pct.2	p_val_adj	diffexpressed			p_val	avg_log2FC	pct.1	pct.2	p_val_adj	diffexpressed
SIT 1.00	4.52058e-15	0.301139	0.522	0.443	1.65458e-10	UP		SIT 1.00	3.18888e-27	0.369989	0.52	0.402	1.16716e-22	UP
TOP 1.00	6.50465e-06	-0.113944	0.853	0.839	0.238077	NO		AMD 1.00	1.80384e-06	-0.127376	0.709	0.739	0.0660224	NO
COP 1	9.59892e-05	-0.103043	0.468	0.496	1	NO		TOP 1.00	4.39131e-06	-0.128962	0.851	0.87	0.160726	NO
AMD 1.00	0.000287977	-0.0970442	0.727	0.732	1	NO		PES 1.00	1.52992e-05	-0.112219	0.701	0.72	0.559964	NO
MAF 1.00	0.00151186	-0.072136	0.672	0.691	1	NO		MAF 1.00	2.54613e-05	-0.10853	0.67	0.696	0.931911	NO
ARL 1.00	0.00667337	-0.062688	0.646	0.647	1	NO		COP 1	0.000277499	-0.0972249	0.454	0.483	1	NO
PGK 1.00	0.0120967	-0.0351946	0.984	0.981	1	NO		ARL 1.00	0.00212407	-0.0843547	0.657	0.65	1	NO
BOP 1.00	0.0663218	-0.0444853	0.817	0.814	1	NO		ERN 1.00	0.00728216	-0.0772208	0.204	0.235	1	NO
ERN 1.00	0.108281	-0.0444527	0.197	0.221	1	NO		STN 1.00	0.0401465	-0.0436894	0.241	0.259	1	NO
STN 1.00	0.248484	-0.0215384	0.253	0.265	1	NO		PGK 1.00	0.0622862	-0.0753918	0.988	0.982	1	NO
CLP 1	0.46282	-0.0188577	0.192	0.196	1	NO		SOS 1	0.0809687	-0.0563527	0.21	0.227	1	NO
LSM 1.00	0.591567	0.0168478	0.652	0.633	1	NO		CLP 1	0.209744	-0.0270053	0.189	0.206	1	NO
MDC 1.00	0.634175	-0.0118952	0.179	0.18	1	NO		LSM 1.00	0.377932	-0.0366654	0.65	0.645	1	NO
SOS 1	0.831145	0.00578109	0.215	0.218	1	NO		MDC 1.00	0.655104	-0.00243213	0.18	0.18	1	NO
PES 1.00	0.843533	0.00480381	0.714	0.709	1	NO		BOP 1.00	0.813063	-0.0330557	0.829	0.804	1	NO
MLF 2.00	0.0065644	-0.0535935	0.853	0.851	1	NO		LSM 2.00	6.65969e-08	-0.130391	0.849	0.856	0.00243751	DOWN
LSM 2.00	0.0757638	-0.0399071	0.857	0.846	1	NO		MLF 2.00	0.000145406	-0.108562	0.854	0.823	1	NO
SOS 2	0.466359	-0.0191052	0.146	0.151	1	NO		ARL 2.00	0.0148901	0.0364728	0.66	0.627	1	NO
ARL 2.00	0.63155	0.00922373	0.668	0.632	1	NO		SOS 2	0.790575	0.00130601	0.159	0.156	1	NO
ARL 3.00	0.0735384	-0.0478043	0.282	0.312	1	NO		ARL 3.00	0.0616267	-0.0498653	0.291	0.307	1	NO
LSM 3.00	0.737145	-0.00815825	0.739	0.722	1	NO		LSM 3.00	0.166461	0.00436109	0.746	0.731	1	NO
LSM 4.00	0.0104558	-0.052745	0.834	0.835	1	NO		LSM 4.00	0.0408871	-0.0746687	0.84	0.827	1	NO
LSM 5.00	0.620948	-0.0191272	0.812	0.781	1	NO		LSM 5.00	0.554311	-0.016802	0.814	0.803	1	NO
LSM 6.00	0.0143289	0.0550343	0.835	0.813	1	NO		LSM 6.00	0.000308524	0.0382694	0.846	0.795	1	NO
ARL 6.00	0.650912	-0.0132502	0.114	0.123	1	NO		ARL 6.00	0.565394	-0.0207727	0.111	0.121	1	NO
LSM 7.00	0.00176809	-0.0542108	0.947	0.94	1	NO		LSM 7.00	0.92179	-0.0339592	0.949	0.933	1	NO
LSM 8.00	0.165361	-0.0309374	0.715	0.712	1	NO		LSM 8.00	0.0265038	-0.0707099	0.703	0.707	1	NO
LSM 10.00	0.419743	-0.0142146	0.711	0.712	1	NO		LSM 10.00	0.600979	-0.0134611	0.73	0.698	1	NO
ARL 10.00	0.6959	-0.0157155	0.087	0.103	1	NO		LSM 12.00	0.0065233	-0.0742499	0.574	0.593	1	NO
LSM 12.00	0.000272022	-0.0898409	0.555	0.585	1	NO		ARL 15.00	0.426765	-0.0196059	0.162	0.185	1	NO
ARL 15.00	0.427354	-0.0226309	0.174	0.19	1	NO		ARL 16.00	0.19393	0.0280006	0.45	0.42	1	NO
ARL 16.00	0.444029	0.0279639	0.45	0.438	1	NO		A1BG	0.0697976	0.0674377	0.257	0.212	1	NO
A1BG	0.36273	0.0434548	0.257	0.237	1	NO		AAAS	0.937426	-0.00672353	0.459	0.453	1	NO
AAAS	0.282654	0.0325125	0.465	0.436	1	NO		AAGAB	0.572655	-0.0139195	0.419	0.407	1	NO
AAGAB	0.991061	0.0114052	0.412	0.407	1	NO		AAK1	6.50145e-05	-0.0968078	0.339	0.374	1	NO
AAK1	0.185682	-0.027158	0.363	0.363	1	NO		AAMP	0.00283005	-0.0823863	0.719	0.749	1	NO
AAMP	0.654397	-0.00637437	0.711	0.716	1	NO		AAR2	0.259237	-0.0235755	0.39	0.381	1	NO
AAR2	0.152403	-0.0279591	0.371	0.388	1	NO		AARS	0.0136724	0.0537012	0.524	0.501	1	NO
AARS	0.550629	0.0201664	0.516	0.504	1	NO		AARS2	0.460243	-0.0113156	0.18	0.185	1	NO
AARS2	0.447446	-0.0151774	0.179	0.186	1	NO		AARSD1	0.842127	-0.00770677	0.556	0.55	1	NO
AARSD1	0.542576	-0.0100962	0.551	0.553	1	NO		AASDH	0.776472	0.00285615	0.146	0.136	1	NO
AASDH	0.644713	0.0427003	0.148	0.125	1	NO		AASDHPPT	0.602394	-0.00592536	0.592	0.562	1	NO
AASDHPPT	0.213134	-0.0272093	0.572	0.565	1	NO		AATF	8.78359e-06	-0.116347	0.699	0.719	0.321488	NO
AATF	0.0733113	-0.0398537	0.705	0.713	1	NO		ABAT	4.97235e-06	-0.207766	0.124	0.204	0.181993	NO
ABAT	0.0351605	-0.110695	0.127	0.167	1	NO		ABCB1	0.00598301	-0.0859023	0.182	0.228	1	NO
ABCB1	0.14004	-0.0401241	0.207	0.226	1	NO		ABCB10	0.197779	-0.0382518	0.18	0.197	1	NO
ABCB10	0.170988	-0.0459596	0.172	0.189	1	NO		ABCB7	0.00129429	-0.0751692	0.355	0.395	1	NO
ABCB6	0.761922	-0.00929626	0.103	0.108	1	NO		ABCB8	0.0108254	0.064742	0.4	0.354	1	NO
ABCB7	0.000203345	-0.0930533	0.343	0.381	1	NO		ABCC1	0.0224569	-0.0507633	0.378	0.401	1	NO
ABCB8	0.927774	0.0113993	0.377	0.356	1	NO		ABCC10	0.99335	0.0175404	0.13	0.116	1	NO
ABCC1	0.000467905	-0.0854619	0.37	0.411	1	NO		ABCC4	0.255178	-0.0249645	0.254	0.258	1	NO
ABCC10	0.754386	-0.00379614	0.13	0.134	1	NO		ABCD3	0.00258898	-0.0713721	0.281	0.304	1	NO
ABCC4	0.608293	-0.00176358	0.258	0.265	1	NO		ABCD4	0.373265	-0.0218022	0.177	0.187	1	NO
ABCD3	0.00974023	-0.0659304	0.268	0.306	1	NO		ABCE1	6.87902e-07	-0.133476	0.843	0.839	0.0251779	DOWN
ABCD4	0.679176	-0.00636397	0.17	0.175	1	NO		ABCF1	4.99761e-05	-0.11387	0.763	0.77	1	NO
ABCE1	0.000203679	-0.0874761	0.833	0.835	1	NO		ABCF2	9.14672e-06	-0.117537	0.697	0.707	0.334779	NO
ABCF1	0.556622	-0.0133787	0.772	0.763	1	NO		ABCF3	0.0382516	-0.0443141	0.359	0.369	1	NO
ABCF2	9.84135e-05	-0.0948373	0.677	0.702	1	NO		ABHD10	0.678899	0.019313	0.298	0.279	1	NO
ABCF3	0.662009	-0.00137847	0.373	0.376	1	NO		ABHD11	0.221098	0.0644996	0.196	0.151	1	NO
ABHD10	0.156773	0.0515781	0.306	0.268	1	NO		ABHD12	0.207713	-0.025997	0.289	0.301	1	NO
ABHD11	0.872633	0.0227084	0.188	0.171	1	NO		ABHD13	0.164244	-0.0279102	0.203	0.236	1	NO
ABHD12	0.1424	-0.0318241	0.286	0.296	1	NO		ABHD14A	0.877944	0.00655158	0.286	0.288	1	NO
ABHD13	0.830635	0.00287239	0.223	0.224	1	NO		ABHD14B	0.0149055	0.0587874	0.401	0.363	1	NO
ABHD14A	0.568259	-0.0050577	0.284	0.294	1	NO		ABHD16A	0.961193	0.00645699	0.296	0.287	1	NO
ABHD14B	0.573512	0.0276596	0.39	0.383	1	NO		ABHD17A	0.000176144	0.066833	0.681	0.642	1	NO
ABHD16A	0.623355	-0.00440263	0.295	0.29	1	NO		ABHD17B	0.432656	-0.0482672	0.069	0.103	1	NO
ABHD17A	0.00376264	0.0754713	0.678	0.647	1	NO		ABHD18	0.0706437	-0.0402698	0.229	0.252	1	NO
ABHD18	0.177669	-0.0301837	0.237	0.255	1	NO		ABHD2	0.633491	0.0256394	0.245	0.23	1	NO
ABHD2	0.247769	-0.031052	0.241	0.247	1	NO		ABHD3	0.0637011	-0.0480638	0.192	0.22	1	NO
ABHD3	0.0856462	-0.0487673	0.197	0.223	1	NO		ABHD5	0.976107	0.00926854	0.241	0.233	1	NO
ABHD5	0.354509	-0.0217002	0.226	0.236	1	NO		ABHD6	0.525179	-0.0218696	0.103	0.121	1	NO
ABHD6	0.477725	-0.0363917	0.099	0.119	1	NO		ABI1	0.155298	-0.0410795	0.508	0.523	1	NO
ABI1	0.679865	-0.00444985	0.512	0.515	1	NO		ABI2	0.375355	-0.0305887	0.138	0.155	1	NO
ABI2	0.635712	-0.0109732	0.137	0.141	1	NO		ABI3	0.637161	-0.00969527	0.189	0.18	1	NO
ABI3	0.724351	-0.00590614	0.181	0.189	1	NO		ABITRAM	0.764778	0.00456046	0.178	0.17	1	NO
ABITRAM	0.722112	-0.00281733	0.174	0.174	1	NO		ABL1	0.23967	-0.0422815	0.135	0.158	1	NO
ABL1	0.961851	0.0191142	0.144	0.131	1	NO		ABL2	0.519732	-0.0202026	0.111	0.132	1	NO
ABL2	0.835441	-0.0010821	0.121	0.113	1	NO		ABLIM1	0.00123436	-0.0789517	0.262	0.303	1	NO
ABLIM1	0.23379	-0.025648	0.289	0.289	1	NO		ABR	0.892434	0.00874825	0.133	0.131	1	NO
ABR	0.819973	0.0300469	0.138	0.122	1	NO		ABRACL	6.86246e-09	0.0888294	0.884	0.85	0.000251173	UP
ABRACL	2.34657e-08	0.126335	0.886	0.848	0.000858868	UP		ABRAXAS1	0.050086	-0.0533946	0.196	0.219	1	NO
ABRAXAS1	0.206507	-0.0283957	0.209	0.222	1	NO		ABRAXAS2	0.0602204	-0.0395928	0.302	0.319	1	NO
ABRAXAS2	0.588072	-0.00333697	0.299	0.302	1	NO		ABT1	0.000218708	-0.095964	0.673	0.696	1	NO
ABT1	0.153576	-0.0284139	0.684	0.696	1	NO		ABTB2	0.122566	-0.122598	0.049	0.11	1	NO
AC004687.1	0.644198	-0.00452675	0.363	0.36	1	NO		AC004687.1	0.42905	0.0292253	0.369	0.364	1	NO
AC005670.3	0.843933	0.00477676	0.126	0.123	1	NO		AC005670.3	0.605767	-0.0118708	0.125	0.13	1	NO
AC006064.4	0.992062	0.0128061	0.168	0.162	1	NO		AC006064.4	0.522195	-0.013829	0.155	0.16	1	NO
AC006329.1	0.423315	-0.0431819	0.104	0.121	1	NO		AC006329.1	0.369537	-0.038776	0.101	0.128	1	NO
AC006449.6	0.875479	0.023986	0.129	0.111	1	NO		AC006449.6	0.562642	0.0444078	0.144	0.118	1	NO
AC007952.4	0.40696	0.0392184	0.366	0.345	1	NO		AC007952.4	0.981224	-0.00180396	0.348	0.346	1	NO
AC008083.3	0.70786	0.0314189	0.143	0.123	1	NO		AC008083.3	0.815877	-0.00157868	0.138	0.136	1	NO
AC008105.3	0.61726	0.0020012	0.392	0.406	1	NO		AC008105.3	0.243991	-0.0335176	0.401	0.418	1	NO
AC008875.3	0.89852	0.0268991	0.122	0.1	1	NO		AC008875.3	0.955313	0.0153672	0.125	0.11	1	NO
AC009041.2	0.532942	0.0576723	0.133	0.096	1	NO		AC009041.2	0.609363	0.0517062	0.116	0.08	1	NO
AC010642.2	0.80332	0.0249192	0.199	0.179	1	NO		AC010642.2	0.413807	-0.0191537	0.175	0.189	1	NO
AC011603.2	0.320855	-0.0249689	0.253	0.258	1	NO		AC011603.2	0.691611	0.0064397	0.243	0.245	1	NO
AC012146.1	0.668037	-0.0111662	0.161	0.159	1	NO		AC012146.1	0.356966	-0.0345823	0.131	0.146	1	NO
AC012645.3	0.817466	0.0328908	0.111	0.093	1	NO		AC012645.3	0.637894	0.0503984	0.114	0.085	1	NO
AC015871.1	0.989513	0.0141017	0.173	0.168	1	NO		AC015871.1	0.395181	0.0479626	0.196	0.164	1	NO
AC016831.1	0.651169	0.0552546	0.107	0.078	1	NO		AC016831.1	0.75458	0.0402457	0.1	0.078	1	NO
AC016831.7	0.00836353	0.115961	0.305	0.269	1	NO		AC016831.7	0.0167222	0.0815031	0.313	0.281	1	NO
AC017083.2	0.832051	0.0003974	0.113	0.113	1	NO		AC017083.2	0.968303	0.0146686	0.114	0.108	1	NO
AC018816.1	0.817114	0.00253264	0.166	0.161	1	NO		AC018816.1	0.634569	0.0345304	0.17	0.154	1	NO
AC020916.1	0.722003	-0.0140138	0.096	0.103	1	NO		AC020916.1	0.773808	-0.00315553	0.103	0.099	1	NO
AC067852.2	0.827186	0.0321235	0.118	0.098	1	NO		AC058791.1	0.88938	0.0288699	0.107	0.085	1	NO
AC068888.1	0.766978	-0.00577584	0.112	0.115	1	NO		AC067852.2	0.885615	0.0057012	0.12	0.115	1	NO
AC073111.4	0.932832	0.0212779	0.112	0.094	1	NO		AC068888.1	0.858117	0.00478717	0.122	0.12	1	NO
AC073611.1	0.710717	-0.0119317	0.095	0.103	1	NO		AC073111.4	0.677024	-0.00959579	0.102	0.111	1	NO
AC079781.5	0.137778	0.0477786	0.466	0.446	1	NO		AC073611.1	0.811687	-0.000595466	0.097	0.101	1	NO
AC083798.2	0.919929	0.00767447	0.129	0.119	1	NO		AC079781.5	0.124633	-0.0482498	0.439	0.469	1	NO
AC090152.1	0.425187	-0.0433133	0.096	0.12	1	NO		AC083798.2	0.985884	0.0154146	0.138	0.128	1	NO
AC092821.3	0.0446319	-0.0648584	0.303	0.304	1	NO		AC092821.3	0.000391185	-0.108891	0.308	0.337	1	NO
AC093157.1	0.720741	-0.00406968	0.131	0.131	1	NO		AC093157.1	0.645401	-0.0099256	0.131	0.132	1	NO
AC093323.1	0.458302	0.043154	0.205	0.18	1	NO		AC093323.1	0.568437	0.03531	0.197	0.171	1	NO
AC100810.1	0.357066	-0.0187073	0.183	0.195	1	NO		AC100810.1	0.374403	-0.0232982	0.172	0.186	1	NO
AC103591.3	0.627454	0.0438762	0.138	0.117	1	NO		AC103591.3	0.742669	0.0378138	0.127	0.103	1	NO
AC118549.1	0.653048	-0.00333777	0.369	0.382	1	NO		AC112721.2	0.500111	0.0714745	0.101	0.064	1	NO
AC136475.3	0.124685	-0.0571923	0.149	0.173	1	NO		AC118549.1	0.00518713	-0.0639035	0.367	0.4	1	NO
AC139720.1	0.530448	0.0517175	0.144	0.113	1	NO		AC136475.3	0.156336	-0.0531231	0.129	0.162	1	NO
AC239799.2	0.0299345	0.116221	0.251	0.203	1	NO		AC139720.1	0.333152	0.0629044	0.158	0.12	1	NO
AC243960.1	0.286844	0.0585996	0.222	0.177	1	NO		AC239799.2	0.00829998	0.113132	0.239	0.191	1	NO
AC245014.3	0.00021357	0.165716	0.407	0.36	1	NO		AC243960.1	0.00104041	0.136762	0.234	0.149	1	NO
AC245297.3	0.894387	0.00945416	0.137	0.138	1	NO		AC245014.3	0.018777	0.0810991	0.37	0.352	1	NO
AC253572.2	5.46278e-07	-0.251348	0.186	0.291	0.0199943	DOWN		AC245297.3	0.74757	-0.0011425	0.127	0.134	1	NO
ACAA1	0.244625	0.0361158	0.497	0.463	1	NO		AC253572.2	3.8934e-14	-0.329206	0.153	0.287	1.42502e-09	DOWN
ACAA2	0.003002	0.0888519	0.471	0.411	1	NO		ACAA1	0.00444398	0.0606192	0.481	0.454	1	NO
ACACA	0.268684	0.0418629	0.405	0.384	1	NO		ACAA2	0.00575442	0.06283	0.47	0.42	1	NO
ACAD11	0.697708	-0.013274	0.101	0.108	1	NO		ACACA	0.242767	0.028869	0.38	0.377	1	NO
ACAD8	0.850362	0.00544183	0.152	0.153	1	NO		ACAD11	0.587021	-0.0232419	0.09	0.101	1	NO
ACAD9	0.721643	0.0202569	0.285	0.269	1	NO		ACAD8	0.359358	-0.0240547	0.157	0.17	1	NO
ACADM	0.0140152	0.0728262	0.476	0.444	1	NO		ACAD9	0.525238	-0.00924534	0.278	0.278	1	NO
ACADS	0.950532	0.0160951	0.185	0.178	1	NO		ACADM	0.0228216	0.0532398	0.464	0.433	1	NO
ACADSB	0.931457	0.0196466	0.131	0.123	1	NO		ACADS	0.41498	-0.0122936	0.188	0.202	1	NO
ACADVL	1.33075e-06	-0.12838	0.643	0.662	0.0487066	DOWN		ACADSB	0.739109	-0.00457988	0.123	0.122	1	NO
ACAP1	0.0353119	0.0659594	0.516	0.498	1	NO		ACADVL	7.28475e-21	-0.27057	0.633	0.661	2.66629e-16	DOWN
ACAP2	0.00994234	-0.060549	0.464	0.499	1	NO		ACAP1	0.0158867	0.0478072	0.513	0.476	1	NO
ACAP3	0.825021	-0.00247462	0.11	0.106	1	NO		ACAP2	0.00796359	-0.0720499	0.471	0.477	1	NO
ACAT1	0.185575	0.0383388	0.577	0.578	1	NO		ACAP3	0.766011	-0.00475329	0.099	0.1	1	NO
ACAT2	9.60391e-06	0.134647	0.53	0.48	0.351513	NO		ACAT1	1.13254e-06	0.0917552	0.603	0.545	0.0414519	UP
ACBD3	0.71487	-0.00213461	0.388	0.388	1	NO		ACAT2	0.259623	0.0102506	0.532	0.499	1	NO
ACBD5	0.424924	-0.0229724	0.158	0.175	1	NO		ACBD3	0.0657355	-0.0399563	0.377	0.403	1	NO
ACBD6	0.507992	-0.0117908	0.596	0.588	1	NO		ACBD5	0.175273	-0.0418215	0.161	0.183	1	NO
ACD	0.590116	0.0200525	0.558	0.561	1	NO		ACBD6	0.00111945	-0.0890487	0.584	0.596	1	NO
ACER3	0.963066	0.0169127	0.165	0.154	1	NO		ACD	0.38782	0.0100768	0.559	0.544	1	NO
ACIN1	0.000179135	-0.0888383	0.656	0.674	1	NO		ACER3	0.439106	-0.01594	0.173	0.18	1	NO
ACLY	0.353634	-0.0167993	0.584	0.561	1	NO		ACIN1	0.000110163	-0.107621	0.637	0.668	1	NO
ACO2	0.00288864	-0.0661559	0.691	0.69	1	NO		ACLY	0.0261145	-0.0613949	0.544	0.571	1	NO
ACOT13	0.0813035	-0.0380863	0.431	0.435	1	NO		ACO2	5.06969e-06	-0.118473	0.672	0.702	0.185556	NO
ACOT2	0.963033	0.0113256	0.125	0.117	1	NO		ACOT13	0.196238	-0.0342364	0.437	0.441	1	NO
ACOT4	0.645989	0.0374897	0.165	0.135	1	NO		ACOT2	0.474314	-0.0213592	0.122	0.14	1	NO
ACOT7	0.209318	0.0380889	0.584	0.557	1	NO		ACOT4	0.0956068	0.0935984	0.176	0.115	1	NO
ACOT8	0.156629	0.0646407	0.224	0.185	1	NO		ACOT7	0.561524	-0.0291014	0.58	0.573	1	NO
ACOT9	1.75649e-07	-0.148827	0.349	0.386	0.00642894	DOWN		ACOT8	0.272881	0.0457704	0.231	0.192	1	NO
ACOX1	0.579465	-0.0139732	0.17	0.165	1	NO		ACOT9	1.00281e-08	-0.15804	0.346	0.399	0.00036704	DOWN
ACOX3	0.762136	0.024328	0.227	0.212	1	NO		ACOX1	0.10819	-0.0502735	0.153	0.18	1	NO
ACP1	0.132249	-0.03044	0.83	0.825	1	NO		ACOX3	0.463923	-0.0100727	0.222	0.219	1	NO
ACP2	0.634364	-0.00307962	0.219	0.22	1	NO		ACP1	0.465707	-0.0139311	0.84	0.826	1	NO
ACP5	0.239104	-0.0296274	0.213	0.218	1	NO		ACP2	0.337026	-0.0154499	0.236	0.239	1	NO
ACSF3	0.92929	0.0070694	0.232	0.226	1	NO		ACP5	0.0878005	-0.040085	0.222	0.234	1	NO
ACSL1	0.313104	-0.0195587	0.294	0.303	1	NO		ACSF3	0.0738933	-0.0414887	0.223	0.241	1	NO
ACSL3	0.232168	0.0397237	0.393	0.378	1	NO		ACSL1	0.981065	0.00670127	0.298	0.296	1	NO
ACSL4	5.78314e-12	-0.219357	0.595	0.628	2.11669e-07	DOWN		ACSL3	0.145365	0.0370042	0.399	0.375	1	NO
ACSL5	0.00147347	0.094604	0.411	0.364	1	NO		ACSL4	1.02649e-15	-0.229387	0.583	0.625	3.75706e-11	DOWN
ACSL6	0.953159	-0.00951664	0.281	0.27	1	NO		ACSL5	1.90571e-06	0.114707	0.402	0.341	0.0697508	NO
ACSS1	0.858122	0.0296932	0.107	0.09	1	NO		ACSL6	0.00268445	0.183171	0.252	0.209	1	NO
ACTB	7.68812e-07	0.111185	1	1	0.0281393	UP		ACSS1	0.827337	0.0330928	0.108	0.087	1	NO
ACTG1	1.35473e-07	0.117446	0.998	0.997	0.00495846	UP		ACTB	2.34447e-06	0.0479218	1	1	0.0858098	NO
ACTL10	0.649862	-0.0225735	0.091	0.101	1	NO		ACTG1	2.28383e-06	0.0294173	0.997	0.997	0.0835906	NO
ACTL6A	0.0636196	-0.0429188	0.579	0.579	1	NO		ACTL10	0.795116	-0.00270287	0.099	0.101	1	NO
ACTN1	0.0129576	0.0950946	0.398	0.368	1	NO		ACTL6A	0.151401	-0.0458298	0.597	0.612	1	NO
ACTN4	0.000341323	0.107028	0.635	0.599	1	NO		ACTN1	0.0129696	0.0758519	0.358	0.348	1	NO
ACTR10	0.706037	0.0169792	0.399	0.373	1	NO		ACTN4	3.30881e-05	0.0814849	0.651	0.599	1	NO
ACTR1A	0.957226	0.00349608	0.566	0.549	1	NO		ACTR10	0.194649	-0.0276633	0.396	0.404	1	NO
ACTR1B	0.916807	0.0130684	0.414	0.4	1	NO		ACTR1A	0.221016	-0.0375977	0.549	0.547	1	NO
ACTR2	0.117229	-0.0297817	0.86	0.851	1	NO		ACTR1B	0.0406444	-0.0472913	0.399	0.417	1	NO
ACTR3	0.131462	0.0361953	0.942	0.932	1	NO		ACTR2	0.330753	-0.0450657	0.859	0.85	1	NO
ACTR3B	0.125285	-0.0580628	0.154	0.193	1	NO		ACTR3	0.420588	-0.0192158	0.948	0.935	1	NO
ACTR5	0.241685	-0.0221437	0.249	0.26	1	NO		ACTR3B	0.00838699	-0.0912187	0.149	0.201	1	NO
ACTR6	0.0518563	0.0579848	0.413	0.383	1	NO		ACTR5	0.533501	-0.00432011	0.254	0.263	1	NO
ACTR8	0.320249	-0.0251927	0.232	0.235	1	NO		ACTR6	0.342814	0.0217806	0.421	0.391	1	NO
ACVR1	0.657864	-0.0183832	0.101	0.107	1	NO		ACTR8	0.0515009	-0.0443626	0.229	0.259	1	NO
ACVR1B	0.79054	-0.00150491	0.106	0.111	1	NO		ACVR1	0.358851	-0.0423741	0.102	0.127	1	NO
ACY1	0.0198936	0.0733348	0.389	0.338	1	NO		ACVR1B	0.613478	-0.0160822	0.105	0.114	1	NO
ACYP1	0.35915	-0.0188109	0.272	0.278	1	NO		ACY1	0.00349188	0.0732052	0.389	0.332	1	NO
ACYP2	0.785446	0.000647853	0.134	0.13	1	NO		ACYP1	0.0187029	-0.0614363	0.262	0.283	1	NO
ADA	0.21441	0.0534445	0.26	0.231	1	NO		ACYP2	0.758331	0.00234739	0.141	0.148	1	NO
ADAM10	0.0464974	-0.045823	0.359	0.382	1	NO		ADA	0.137639	0.0549145	0.268	0.227	1	NO
ADAM15	0.143893	0.0524662	0.417	0.395	1	NO		ADAM10	0.0369498	-0.0485907	0.357	0.387	1	NO
ADAM17	0.172197	0.0520702	0.274	0.247	1	NO		ADAM15	0.000310293	0.0882082	0.429	0.385	1	NO
ADAM19	0.354381	0.0460869	0.254	0.222	1	NO		ADAM17	0.0798995	0.0600757	0.26	0.231	1	NO
ADAM8	0.912664	0.00702621	0.169	0.178	1	NO		ADAM19	0.0152979	0.0910462	0.268	0.238	1	NO
ADAP1	6.0254e-20	0.346164	0.45	0.299	2.20536e-15	UP		ADAM8	0.113429	-0.0449578	0.182	0.201	1	NO
ADAR	0.716353	1.3635e-05	0.717	0.713	1	NO		ADAP1	3.52664e-53	0.456847	0.516	0.303	1.29078e-48	UP
ADARB1	0.106464	0.0791861	0.215	0.162	1	NO		ADAR	0.773189	-0.0036606	0.718	0.711	1	NO
ADAT1	0.439015	-0.0418332	0.096	0.123	1	NO		ADARB1	0.130173	0.0715822	0.207	0.152	1	NO
ADAT2	9.22679e-05	-0.108634	0.261	0.32	1	NO		ADAT1	0.676044	-0.0125185	0.108	0.108	1	NO
ADCK1	0.869093	0.0289093	0.108	0.087	1	NO		ADAT2	0.21356	-0.0253512	0.272	0.284	1	NO
ADCK2	0.26652	-0.0281025	0.203	0.222	1	NO		ADAT3	0.873828	0.00502353	0.106	0.106	1	NO
ADCY7	0.312284	-0.0332456	0.148	0.172	1	NO		ADCK1	0.86484	0.02866	0.112	0.095	1	NO
ADD1	0.211698	-0.0262426	0.54	0.548	1	NO		ADCK2	0.309852	-0.0215293	0.21	0.223	1	NO
ADD3	0.084397	-0.0408383	0.323	0.331	1	NO		ADCK5	0.875775	0.00810422	0.109	0.104	1	NO
ADGRE5	0.0270083	0.0774881	0.733	0.698	1	NO		ADCY3	0.990691	0.0163622	0.109	0.095	1	NO
ADH5	0.000336087	-0.082287	0.634	0.651	1	NO		ADCY7	0.773385	0.0278025	0.176	0.161	1	NO
ADI1	0.00202447	-0.0825013	0.296	0.34	1	NO		ADD1	0.411517	-0.0287315	0.576	0.558	1	NO
ADIPOR1	0.0675087	-0.0402378	0.628	0.619	1	NO		ADD3	5.626e-05	-0.103851	0.285	0.336	1	NO
ADIPOR2	0.591556	-0.00537196	0.419	0.408	1	NO		ADGRE5	6.5831e-07	0.117525	0.743	0.706	0.0240948	UP
ADK	0.267264	-0.0348017	0.697	0.692	1	NO		ADH5	0.0307665	-0.0677912	0.633	0.644	1	NO
ADNP	0.000324812	-0.0957234	0.265	0.313	1	NO		ADI1	0.0251901	-0.0557976	0.307	0.33	1	NO
ADNP2	0.600354	-0.0115786	0.165	0.174	1	NO		ADIPOR1	0.0192343	-0.0677999	0.614	0.612	1	NO
ADO	0.0408991	0.0627095	0.461	0.452	1	NO		ADIPOR2	0.429881	-0.0180785	0.41	0.416	1	NO
ADORA2A	0.601212	-0.00553032	0.339	0.332	1	NO		ADK	0.000790061	-0.109819	0.692	0.701	1	NO
ADPGK	0.160205	-0.0292082	0.531	0.526	1	NO		ADNP	0.0152344	-0.0527264	0.27	0.296	1	NO
ADPRHL2	0.643509	-0.00581089	0.526	0.526	1	NO		ADNP2	0.472312	-0.0139829	0.167	0.171	1	NO
ADPRM	0.804647	-0.00182461	0.109	0.107	1	NO		ADO	2.5337e-05	0.0957073	0.464	0.428	0.927359	NO
ADRM1	0.177654	-0.0263408	0.912	0.902	1	NO		ADORA2A	0.0192917	-0.053162	0.297	0.328	1	NO
ADSL	0.090506	-0.0372712	0.835	0.838	1	NO		ADPGK	0.000757676	-0.0823388	0.513	0.538	1	NO
ADSS	0.0628187	-0.0448378	0.673	0.669	1	NO		ADPRHL2	0.765345	-0.0152117	0.522	0.527	1	NO
ADTRP	0.382106	-0.0514765	0.093	0.113	1	NO		ADPRM	0.606044	-0.0134735	0.113	0.119	1	NO
AEBP1	0.482755	-0.0384117	0.087	0.11	1	NO		ADRM1	8.3096e-06	-0.115214	0.913	0.905	0.30414	NO
AEBP2	0.176611	-0.0320323	0.424	0.429	1	NO		ADSL	0.0255482	-0.0741801	0.838	0.83	1	NO
AEN	0.138128	-0.0347689	0.372	0.379	1	NO		ADSS	0.75232	-0.0256712	0.654	0.667	1	NO
AFAP1	0.000404155	0.130503	0.289	0.205	1	NO		ADTRP	0.023497	-0.131225	0.082	0.147	1	NO
AFDN	0.257874	0.0691609	0.181	0.144	1	NO		AEBP1	0.443821	-0.0434627	0.074	0.102	1	NO
AFF1	0.0257168	-0.064246	0.228	0.251	1	NO		AEBP2	0.163959	-0.0397597	0.448	0.445	1	NO
AFF4	0.437459	-0.0109107	0.337	0.343	1	NO		AEN	0.000477408	-0.0844339	0.352	0.394	1	NO
AFG3L2	0.0036514	-0.0741613	0.517	0.535	1	NO		AFAP1	0.000930083	0.10773	0.291	0.221	1	NO
AFMID	0.731949	-0.0102977	0.098	0.103	1	NO		AFDN	0.164723	0.0748711	0.182	0.162	1	NO
AFTPH	0.0460841	-0.0460971	0.398	0.418	1	NO		AFF1	5.15909e-05	-0.10998	0.217	0.273	1	NO
AGA	0.665127	-0.00271288	0.193	0.203	1	NO		AFF4	0.248943	-0.0244757	0.341	0.346	1	NO
AGAP2	0.80644	-0.000132018	0.126	0.123	1	NO		AFG3L2	0.0126422	-0.0669842	0.514	0.545	1	NO
AGAP3	0.860852	0.0301308	0.1	0.085	1	NO		AFMID	0.62265	-0.018644	0.096	0.105	1	NO
AGFG1	1.23073e-05	-0.132423	0.699	0.724	0.45046	NO		AFTPH	0.15733	-0.0333485	0.413	0.426	1	NO
AGFG2	0.00239834	0.0904719	0.458	0.404	1	NO		AGA	0.180197	0.0569981	0.231	0.198	1	NO
AGGF1	0.590279	-0.0102035	0.557	0.538	1	NO		AGAP2	0.81919	0.0284958	0.135	0.115	1	NO
AGK	2.18384e-09	-0.174596	0.566	0.601	7.99307e-05	DOWN		AGFG1	3.38673e-06	-0.137793	0.706	0.719	0.123958	NO
AGL	0.209124	-0.026933	0.292	0.302	1	NO		AGFG2	1.38357e-07	0.139853	0.451	0.395	0.005064	UP
AGMAT	0.0472386	-0.0481652	0.32	0.343	1	NO		AGGF1	0.308286	-0.0358409	0.528	0.529	1	NO
AGO1	0.48845	-0.020397	0.16	0.172	1	NO		AGK	3.8958e-05	-0.124426	0.565	0.586	1	NO
AGO2	1.86405e-09	-0.172324	0.628	0.668	6.8226e-05	DOWN		AGL	0.299202	-0.022918	0.305	0.301	1	NO
AGO3	0.232206	-0.0231006	0.385	0.396	1	NO		AGMAT	3.09071e-05	-0.0979053	0.295	0.348	1	NO
AGPAT1	0.515274	-0.0106995	0.215	0.217	1	NO		AGO1	0.397786	-0.016566	0.161	0.173	1	NO
AGPAT2	0.249095	-0.0268789	0.238	0.239	1	NO		AGO2	4.4764e-06	-0.129819	0.627	0.66	0.163841	NO
AGPAT3	0.212568	0.0373203	0.535	0.494	1	NO		AGO3	0.0306178	-0.0504954	0.37	0.383	1	NO
AGPAT5	1.45185e-05	-0.104426	0.479	0.537	0.531392	NO		AGPAT1	0.219641	-0.0293965	0.205	0.224	1	NO
AGPS	3.68477e-12	-0.196105	0.441	0.496	1.34866e-07	DOWN		AGPAT2	0.842386	0.0187274	0.247	0.228	1	NO
AGTPBP1	0.190468	-0.0392338	0.193	0.222	1	NO		AGPAT3	0.00737084	0.0551057	0.523	0.487	1	NO
AGTRAP	0.544978	-0.0173865	0.138	0.146	1	NO		AGPAT5	4.72259e-08	-0.135079	0.466	0.516	0.00172852	DOWN
AHCTF1	0.0672313	-0.0437463	0.41	0.446	1	NO		AGPS	3.73465e-21	-0.23994	0.438	0.514	1.36692e-16	DOWN
AHCY	0.72691	-0.0103626	0.766	0.762	1	NO		AGTPBP1	0.0546757	-0.0515826	0.208	0.238	1	NO
AHCYL1	0.00904731	-0.0625363	0.491	0.506	1	NO		AGTRAP	0.84461	0.0262899	0.151	0.139	1	NO
AHCYL2	0.280191	-0.048904	0.11	0.142	1	NO		AHCTF1	0.000155046	-0.0905276	0.38	0.421	1	NO
AHI1	0.00158488	-0.09713	0.352	0.369	1	NO		AHCY	0.124342	-0.0607949	0.76	0.78	1	NO
AHNAK	0.696779	0.00184226	0.323	0.309	1	NO		AHCYL1	0.00546178	-0.0712851	0.497	0.521	1	NO
AHR	0.0565682	-0.0473303	0.442	0.462	1	NO		AHCYL2	0.351309	-0.0337355	0.125	0.144	1	NO
AHSA1	0.000163092	-0.0827603	0.844	0.846	1	NO		AHI1	5.13461e-05	-0.126619	0.333	0.362	1	NO
AIDA	0.121645	-0.0335247	0.283	0.299	1	NO		AHNAK	0.137042	-0.0296384	0.322	0.311	1	NO
AIF1	0.033125	-0.0669685	0.236	0.255	1	NO		AHR	7.63026e-08	-0.146105	0.446	0.492	0.00279275	DOWN
AIFM1	0.505191	-0.0122897	0.397	0.386	1	NO		AHSA1	5.35543e-09	-0.148321	0.851	0.852	0.000196014	DOWN
AIFM2	0.420375	0.0503482	0.186	0.157	1	NO		AIDA	0.336118	-0.0143898	0.286	0.29	1	NO
AIM2	0.00230651	0.162686	0.195	0.145	1	NO		AIF1	0.263788	-0.0246996	0.218	0.23	1	NO
AIMP1	0.711409	0.0124668	0.733	0.717	1	NO		AIFM1	0.0880234	-0.0395821	0.383	0.388	1	NO
AIMP2	0.12415	-0.0369809	0.734	0.733	1	NO		AIFM2	0.950191	0.00505025	0.189	0.165	1	NO
AIP	0.175917	-0.0349968	0.755	0.765	1	NO		AIG1	0.690409	-0.0131302	0.097	0.102	1	NO
AJM1	0.915796	0.00850044	0.107	0.095	1	NO		AIM2	4.02151e-07	0.213606	0.233	0.148	0.0147191	UP
AK2	0.00578478	-0.0724676	0.815	0.814	1	NO		AIMP1	0.548558	-0.0101917	0.726	0.714	1	NO
AK3	0.140437	-0.0346228	0.236	0.243	1	NO		AIMP2	0.000622868	-0.100605	0.734	0.743	1	NO
AK4	0.448413	-0.00374583	0.254	0.25	1	NO		AIP	0.825011	-0.0221003	0.768	0.755	1	NO
AK6	1.68578e-07	-0.128791	0.713	0.747	0.00617012	DOWN		AJM1	0.900971	0.0264945	0.104	0.09	1	NO
AKAP1	0.61997	-0.00861424	0.302	0.306	1	NO		AK2	0.905929	-0.0370579	0.839	0.815	1	NO
AKAP10	0.321792	-0.0223945	0.216	0.227	1	NO		AK3	0.0232231	-0.0517537	0.231	0.264	1	NO
AKAP11	1.11567e-14	-0.267195	0.431	0.49	4.08348e-10	DOWN		AK4	0.0913887	-0.0631163	0.215	0.211	1	NO
AKAP13	0.00232701	-0.0832947	0.511	0.531	1	NO		AK6	5.06256e-09	-0.149276	0.735	0.765	0.000185295	DOWN
AKAP17A	0.782116	0.00209487	0.437	0.435	1	NO		AKAP1	0.330402	-0.018004	0.298	0.301	1	NO
AKAP8	0.668405	-0.00204241	0.364	0.357	1	NO		AKAP10	0.275843	-0.0213673	0.227	0.243	1	NO
AKAP8L	0.677155	0.0216835	0.335	0.32	1	NO		AKAP11	1.97871e-18	-0.256959	0.43	0.5	7.24227e-14	DOWN
AKAP9	0.90792	-0.00224736	0.493	0.483	1	NO		AKAP13	2.32325e-05	-0.125094	0.497	0.53	0.850333	NO
AKIP1	0.763448	0.00168413	0.295	0.283	1	NO		AKAP17A	0.0732376	-0.0443735	0.429	0.442	1	NO
AKIRIN1	0.544498	-0.00893477	0.65	0.643	1	NO		AKAP8	0.553058	-0.00747006	0.355	0.353	1	NO
AKIRIN2	0.128068	0.0445284	0.511	0.487	1	NO		AKAP8L	0.923279	0.00426112	0.331	0.328	1	NO
AKNA	0.076739	-0.0414659	0.304	0.329	1	NO		AKAP9	0.21179	-0.0434758	0.468	0.474	1	NO
AKR1A1	0.21369	-0.0274378	0.807	0.787	1	NO		AKIP1	0.683361	0.0188076	0.281	0.277	1	NO
AKR1B1	0.107596	0.0415536	0.603	0.584	1	NO		AKIRIN1	0.0133151	-0.0707188	0.661	0.679	1	NO
AKR7A2	0.160333	-0.0300816	0.277	0.305	1	NO		AKIRIN2	0.96273	-0.00739041	0.505	0.496	1	NO
AKT1	0.184122	0.0544419	0.315	0.29	1	NO		AKNA	0.581475	-0.00129947	0.332	0.324	1	NO
AKT1S1	0.83638	0.00224791	0.169	0.172	1	NO		AKR1A1	0.507884	-0.0389303	0.815	0.812	1	NO
AKT2	0.27282	0.033514	0.499	0.473	1	NO		AKR1B1	0.857624	-0.0159931	0.601	0.578	1	NO
AKT3	0.115378	-0.0359546	0.314	0.334	1	NO		AKR7A2	0.511999	-0.0102588	0.284	0.279	1	NO
AKTIP	0.0595789	-0.0569257	0.208	0.238	1	NO		AKT1	0.411278	0.035137	0.303	0.286	1	NO
AL021155.5	0.739723	-0.00761287	0.131	0.13	1	NO		AKT1S1	0.276826	-0.0276989	0.175	0.185	1	NO
AL118516.1	0.949583	0.014697	0.19	0.176	1	NO		AKT2	0.000955408	-0.07954	0.478	0.498	1	NO
AL121603.2	0.815153	-0.00407022	0.094	0.1	1	NO		AKT3	0.294359	-0.0266493	0.314	0.316	1	NO
AL121787.1	0.549556	-0.0361276	0.086	0.101	1	NO		AKTIP	0.697462	-0.00137102	0.224	0.222	1	NO
AL133415.1	0.595683	-0.0119527	0.126	0.141	1	NO		AL021155.5	0.815929	0.0034944	0.143	0.137	1	NO
AL135905.2	0.414243	-0.0151052	0.363	0.356	1	NO		AL118516.1	0.880138	0.0125463	0.199	0.188	1	NO
AL138724.1	0.817373	0.0266536	0.165	0.141	1	NO		AL121603.2	0.589307	-0.0215126	0.094	0.109	1	NO
AL138963.4	0.00230557	-0.0973288	0.29	0.309	1	NO		AL121787.1	0.400893	-0.0414857	0.086	0.11	1	NO
AL158152.1	0.825284	0.000694572	0.105	0.106	1	NO		AL133415.1	0.194285	-0.0503952	0.136	0.162	1	NO
AL392172.1	0.993161	0.0160355	0.183	0.173	1	NO		AL135905.2	0.768957	0.0161228	0.351	0.344	1	NO
AL445524.1	0.473672	-0.0447707	0.092	0.115	1	NO		AL138724.1	0.320473	-0.0312806	0.141	0.16	1	NO
AL627171.2	0.517361	-0.0181771	0.41	0.408	1	NO		AL138963.4	3.99676e-10	-0.182785	0.267	0.323	1.46285e-05	DOWN
ALAD	0.936556	0.0185622	0.159	0.143	1	NO		AL158152.1	0.323323	-0.0489088	0.087	0.124	1	NO
ALAS1	0.0704368	0.0565217	0.533	0.519	1	NO		AL392172.1	0.593023	0.0333863	0.189	0.161	1	NO
ALCAM	1.742e-07	-0.239996	0.201	0.264	0.00637588	DOWN		AL445524.1	0.712402	-0.00591866	0.101	0.113	1	NO
ALDH16A1	0.470027	0.0398751	0.217	0.194	1	NO		AL627171.2	0.247022	0.0363729	0.417	0.408	1	NO
ALDH18A1	0.0736633	-0.0395477	0.484	0.525	1	NO		ALAD	0.764529	0.000824326	0.154	0.15	1	NO
ALDH1B1	0.571915	-0.0131658	0.214	0.212	1	NO		ALAS1	0.326402	0.0122658	0.542	0.524	1	NO
ALDH3A2	0.761933	-0.00281445	0.163	0.165	1	NO		ALCAM	1.90779e-26	-0.456205	0.196	0.306	6.9827e-22	DOWN
ALDH5A1	0.835458	-0.000897077	0.108	0.107	1	NO		ALDH16A1	0.550779	-0.00722346	0.207	0.213	1	NO
ALDH9A1	0.315858	0.0329613	0.419	0.391	1	NO		ALDH18A1	0.0274974	-0.0562597	0.506	0.52	1	NO
ALDOA	0.563457	-0.0258896	0.911	0.895	1	NO		ALDH1B1	0.0950347	-0.0468267	0.209	0.23	1	NO
ALDOC	0.42097	0.0497269	0.215	0.201	1	NO		ALDH3A2	0.678913	-0.0020891	0.153	0.155	1	NO
ALG1	0.305538	-0.0205192	0.389	0.389	1	NO		ALDH5A1	0.889417	0.0259962	0.106	0.083	1	NO
ALG11	0.565129	-0.0111033	0.16	0.17	1	NO		ALDH9A1	0.219183	-0.0272787	0.397	0.403	1	NO
ALG12	0.996218	0.0133855	0.221	0.22	1	NO		ALDOA	0.65853	-0.0381896	0.919	0.899	1	NO
ALG13	0.964661	0.000943074	0.577	0.558	1	NO		ALDOC	0.506021	-0.00911833	0.199	0.203	1	NO
ALG14	0.880233	0.00377007	0.12	0.119	1	NO		ALG1	0.518079	-0.0144985	0.398	0.394	1	NO
ALG2	0.0183255	-0.0545371	0.41	0.434	1	NO		ALG10	0.453911	-0.0416998	0.079	0.106	1	NO
ALG3	0.728041	-0.0071529	0.702	0.689	1	NO		ALG11	0.561483	-0.0115854	0.152	0.159	1	NO
ALG5	0.0159597	-0.0602124	0.559	0.575	1	NO		ALG12	0.138712	0.0591401	0.229	0.197	1	NO
ALG6	0.868654	0.00333442	0.2	0.188	1	NO		ALG13	0.00122545	-0.0881234	0.565	0.586	1	NO
ALG8	0.0250129	0.0642709	0.429	0.382	1	NO		ALG14	0.988365	0.0164195	0.125	0.11	1	NO
ALG9	0.157889	-0.0343446	0.243	0.247	1	NO		ALG2	1.36398e-08	-0.138839	0.396	0.431	0.000499232	DOWN
ALKBH1	0.514382	-0.0180003	0.156	0.165	1	NO		ALG3	0.213624	-0.0466518	0.684	0.694	1	NO
ALKBH2	0.70856	0.0137395	0.487	0.466	1	NO		ALG5	0.0517679	-0.0552529	0.568	0.573	1	NO
ALKBH3	0.401199	-0.0112009	0.346	0.342	1	NO		ALG6	0.274256	-0.0237415	0.194	0.205	1	NO
ALKBH4	0.814563	0.0056736	0.216	0.212	1	NO		ALG8	0.219611	0.0277791	0.4	0.385	1	NO
ALKBH5	0.0210626	-0.060039	0.611	0.63	1	NO		ALG9	0.0037644	-0.0745659	0.22	0.256	1	NO
ALKBH6	0.891469	0.00675413	0.269	0.26	1	NO		ALKBH1	0.120255	-0.0563094	0.137	0.169	1	NO
ALKBH7	0.000141149	-0.0899736	0.488	0.533	1	NO		ALKBH2	0.0375351	-0.0551914	0.456	0.466	1	NO
ALKBH8	0.859986	0.00661531	0.162	0.153	1	NO		ALKBH3	0.696112	0.0171166	0.331	0.318	1	NO
ALMS1	0.822878	0.00306328	0.169	0.168	1	NO		ALKBH4	0.948584	0.0168505	0.221	0.21	1	NO
ALOX5AP	7.14321e-12	0.37845	0.349	0.257	2.61449e-07	UP		ALKBH5	1.89558e-05	-0.121257	0.608	0.645	0.693803	NO
ALS2	0.735453	-0.0121877	0.095	0.103	1	NO		ALKBH6	0.638354	0.023963	0.255	0.226	1	NO
ALYREF	0.0275633	-0.0539539	0.84	0.834	1	NO		ALKBH7	1.9279e-05	-0.104581	0.504	0.542	0.705632	NO
AMBRA1	0.184416	-0.0280904	0.23	0.253	1	NO		ALKBH8	0.367075	-0.0248073	0.147	0.166	1	NO
AMDHD2	0.735005	0.0431344	0.114	0.087	1	NO		ALMS1	0.645603	-0.0053555	0.167	0.172	1	NO
AMFR	0.378434	-0.0188174	0.237	0.244	1	NO		ALOX5AP	1.26444e-36	0.596977	0.377	0.222	4.62799e-32	UP
AMIGO2	0.0787701	-0.0676414	0.159	0.188	1	NO		ALS2	0.608821	-0.0198926	0.095	0.106	1	NO
AMMECR1	0.663392	0.0314482	0.213	0.194	1	NO		ALYREF	0.000284874	-0.115844	0.844	0.847	1	NO
AMMECR1L	0.811571	0.00379363	0.161	0.157	1	NO		AMBRA1	0.0688531	-0.046075	0.224	0.246	1	NO
AMPD2	0.586026	-0.00783397	0.276	0.286	1	NO		AMFR	0.0163553	-0.0572261	0.247	0.266	1	NO
AMZ2	0.389623	-0.0120172	0.452	0.464	1	NO		AMIGO2	0.0831649	-0.0610922	0.148	0.181	1	NO
ANAPC1	0.00955429	-0.0718641	0.362	0.37	1	NO		AMMECR1	0.528709	-0.00943841	0.203	0.205	1	NO
ANAPC10	0.0861347	-0.035333	0.285	0.31	1	NO		AMMECR1L	0.835273	0.00557967	0.158	0.157	1	NO
ANAPC11	0.790206	0.00685545	0.88	0.856	1	NO		AMPD2	0.213404	-0.0212009	0.263	0.278	1	NO
ANAPC13	0.279927	-0.0228382	0.378	0.383	1	NO		AMZ2	0.301227	0.0226916	0.452	0.436	1	NO
ANAPC15	0.0123578	0.0777758	0.384	0.353	1	NO		ANAPC1	2.16515e-09	-0.150391	0.336	0.377	7.92468e-05	DOWN
ANAPC16	0.21678	-0.0193025	0.842	0.859	1	NO		ANAPC10	0.648381	-0.00184059	0.301	0.305	1	NO
ANAPC2	0.901541	0.0170541	0.179	0.168	1	NO		ANAPC11	0.228901	-0.00192688	0.88	0.864	1	NO
ANAPC4	0.551969	-0.0075182	0.225	0.221	1	NO		ANAPC13	0.000136654	-0.0894281	0.345	0.395	1	NO
ANAPC5	0.210782	-0.0252175	0.743	0.729	1	NO		ANAPC15	0.966406	0.00406134	0.376	0.381	1	NO
ANAPC7	0.0416462	-0.0454913	0.324	0.338	1	NO		ANAPC16	0.000928195	-0.0990917	0.865	0.851	1	NO
ANGEL1	0.828606	0.00142949	0.118	0.115	1	NO		ANAPC2	0.485843	-0.0114465	0.187	0.187	1	NO
ANGEL2	0.160203	-0.0418285	0.186	0.212	1	NO		ANAPC4	0.341986	-0.015761	0.203	0.211	1	NO
ANK3	0.408078	0.0496232	0.205	0.2	1	NO		ANAPC5	0.600751	-0.0117358	0.747	0.739	1	NO
ANKFY1	0.809596	0.00423588	0.219	0.206	1	NO		ANAPC7	0.284896	-0.0199571	0.318	0.319	1	NO
ANKH	0.503951	-0.0113922	0.303	0.291	1	NO		ANGEL1	0.744029	-0.00479627	0.113	0.11	1	NO
ANKHD1	0.0795866	-0.0366609	0.621	0.635	1	NO		ANGEL2	0.201603	-0.0326053	0.178	0.191	1	NO
ANKIB1	0.0789607	-0.0398331	0.378	0.393	1	NO		ANK3	0.63291	-0.0253965	0.219	0.217	1	NO
ANKLE1	0.530027	-0.0321534	0.094	0.113	1	NO		ANKFY1	0.94252	0.019074	0.204	0.19	1	NO
ANKLE2	0.00695295	-0.0696867	0.575	0.606	1	NO		ANKH	0.473425	-0.0081183	0.304	0.301	1	NO
ANKMY1	0.901392	0.0199106	0.151	0.145	1	NO		ANKHD1	0.0629855	-0.0575613	0.622	0.625	1	NO
ANKRA2	0.920904	0.00662031	0.101	0.092	1	NO		ANKIB1	0.149112	-0.0337198	0.389	0.408	1	NO
ANKRD10	0.604566	-0.0130125	0.394	0.388	1	NO		ANKLE2	2.52839e-06	-0.123608	0.592	0.623	0.0925415	NO
ANKRD11	0.938499	0.00277077	0.733	0.715	1	NO		ANKMY1	0.552808	0.0444193	0.159	0.132	1	NO
ANKRD12	0.144125	0.0657454	0.73	0.711	1	NO		ANKRA2	0.947137	0.0215308	0.104	0.09	1	NO
ANKRD13A	0.825364	0.0198541	0.279	0.265	1	NO		ANKRD10	0.487517	0.0153727	0.394	0.403	1	NO
ANKRD13C	0.00855331	-0.0623631	0.279	0.321	1	NO		ANKRD11	0.130951	-0.0550182	0.736	0.719	1	NO
ANKRD13D	0.967264	0.00563222	0.407	0.39	1	NO		ANKRD12	0.501504	-0.0490105	0.724	0.722	1	NO
ANKRD16	0.356103	-0.0202901	0.188	0.21	1	NO		ANKRD13A	0.299819	0.0370079	0.272	0.247	1	NO
ANKRD17	0.00113165	-0.0852471	0.531	0.569	1	NO		ANKRD13C	0.0901315	-0.0350178	0.308	0.324	1	NO
ANKRD26	0.61823	-0.0141856	0.149	0.147	1	NO		ANKRD13D	0.515852	0.0145434	0.41	0.374	1	NO
ANKRD27	0.805871	0.00422547	0.217	0.215	1	NO		ANKRD16	0.187979	-0.0332514	0.174	0.199	1	NO
ANKRD28	0.538932	-0.0113906	0.172	0.18	1	NO		ANKRD17	0.00187456	-0.0885	0.539	0.562	1	NO
ANKRD33B	0.127407	-0.0800675	0.112	0.152	1	NO		ANKRD26	0.340135	-0.0299142	0.141	0.16	1	NO
ANKRD34A	0.717511	0.0374859	0.131	0.107	1	NO		ANKRD27	0.168159	-0.0274692	0.218	0.234	1	NO
ANKRD36	0.416804	-0.0149227	0.255	0.278	1	NO		ANKRD28	0.260143	-0.0299065	0.167	0.183	1	NO
ANKRD36B	0.635082	-0.0089901	0.175	0.18	1	NO		ANKRD33B	0.00594746	-0.131295	0.108	0.169	1	NO
ANKRD36C	0.530998	-0.00513823	0.248	0.251	1	NO		ANKRD36	0.0542329	-0.0432853	0.274	0.29	1	NO
ANKRD37	0.135388	-0.0343943	0.305	0.313	1	NO		ANKRD36B	0.680991	0.00170505	0.175	0.174	1	NO
ANKRD39	0.620816	-0.00761512	0.404	0.401	1	NO		ANKRD36C	0.483174	-0.0100492	0.245	0.242	1	NO
ANKRD40	0.394844	-0.0124546	0.331	0.332	1	NO		ANKRD37	0.0141984	-0.0584321	0.277	0.303	1	NO
ANKRD44	6.33018e-05	0.126877	0.609	0.56	1	NO		ANKRD39	0.272609	-0.0258198	0.404	0.426	1	NO
ANKRD46	0.219637	-0.0355143	0.187	0.2	1	NO		ANKRD40	0.0283793	-0.0469933	0.31	0.341	1	NO
ANKRD49	0.771059	0.00178203	0.162	0.166	1	NO		ANKRD44	5.74263e-08	0.131205	0.633	0.581	0.00210186	UP
ANKRD52	0.347227	-0.0228985	0.184	0.192	1	NO		ANKRD46	0.728752	0.00111678	0.206	0.202	1	NO
ANKRD54	0.25557	-0.021892	0.264	0.274	1	NO		ANKRD49	0.206911	-0.0382294	0.153	0.177	1	NO
ANKRD9	0.619044	-0.02526	0.098	0.105	1	NO		ANKRD52	0.0359503	-0.0595513	0.176	0.212	1	NO
ANKS1A	0.438274	-0.0244139	0.144	0.168	1	NO		ANKRD54	0.0663754	-0.0391008	0.269	0.289	1	NO
ANKS3	0.758576	-0.00300408	0.133	0.132	1	NO		ANKRD9	0.91232	0.024256	0.111	0.1	1	NO
ANKS6	0.846932	0.00176295	0.188	0.172	1	NO		ANKS1A	0.432283	-0.0197894	0.148	0.162	1	NO
ANKZF1	0.30743	-0.0269122	0.191	0.193	1	NO		ANKS3	0.659136	-0.00668677	0.128	0.132	1	NO
ANO10	0.863825	0.0303946	0.104	0.084	1	NO		ANKS6	0.780853	0.00126941	0.171	0.168	1	NO
ANO6	0.0461119	-0.0527712	0.271	0.293	1	NO		ANKZF1	0.0985463	-0.0484453	0.164	0.191	1	NO
ANP32A	0.000334315	-0.0703699	0.887	0.894	1	NO		ANO10	0.673359	-0.013028	0.098	0.105	1	NO
ANP32B	0.0247884	-0.0426346	0.975	0.958	1	NO		ANO6	1.83144e-05	-0.111391	0.255	0.309	0.670325	NO
ANP32E	0.0446646	-0.0448869	0.794	0.798	1	NO		ANP32A	3.14317e-11	-0.152778	0.896	0.895	1.15043e-06	DOWN
ANTKMT	0.569576	0.0124014	0.529	0.513	1	NO		ANP32B	6.29012e-07	-0.113786	0.972	0.962	0.0230225	DOWN
ANTXR2	0.977248	0.0149828	0.117	0.104	1	NO		ANP32E	0.740621	-0.0320119	0.796	0.786	1	NO
ANXA1	0.158849	0.0836341	0.348	0.308	1	NO		ANTKMT	0.851435	-0.0208995	0.539	0.506	1	NO
ANXA11	0.158741	0.0382458	0.82	0.799	1	NO		ANTXR2	0.989044	0.0168707	0.122	0.111	1	NO
ANXA2	7.35109e-06	0.193211	0.756	0.702	0.269057	NO		ANXA1	0.000452721	0.1658	0.318	0.284	1	NO
ANXA2R	0.979618	0.0148313	0.124	0.108	1	NO		ANXA11	0.00811147	0.023818	0.823	0.807	1	NO
ANXA4	0.102501	0.0744327	0.228	0.181	1	NO		ANXA2	0.00108327	0.110144	0.768	0.697	1	NO
ANXA5	0.122292	-0.0477147	0.535	0.533	1	NO		ANXA2R	0.826265	0.00290106	0.114	0.111	1	NO
ANXA6	0.798298	-0.00512709	0.824	0.772	1	NO		ANXA4	0.910532	0.00652714	0.222	0.209	1	NO
ANXA7	2.62013e-05	-0.0953613	0.814	0.805	0.958992	NO		ANXA5	0.0657574	-0.0497474	0.553	0.551	1	NO
AOPEP	0.84087	0.000630707	0.106	0.106	1	NO		ANXA6	0.00764134	-0.107579	0.82	0.769	1	NO
AP002387.2	0.228366	0.0506542	0.257	0.233	1	NO		ANXA7	1.09344e-07	-0.141628	0.815	0.829	0.00400208	DOWN
AP005019.1	0.938272	0.00968924	0.115	0.105	1	NO		AP002387.2	0.718871	0.0208623	0.264	0.239	1	NO
AP1AR	0.138214	-0.0323188	0.314	0.329	1	NO		AP005019.1	0.969718	0.0177963	0.128	0.114	1	NO
AP1B1	0.690252	0.0169141	0.418	0.407	1	NO		AP1AR	0.0383608	-0.0504653	0.292	0.326	1	NO
AP1G1	0.266123	-0.0195973	0.288	0.296	1	NO		AP1B1	0.229164	0.0271987	0.417	0.405	1	NO
AP1G2	0.552956	-0.0065524	0.303	0.306	1	NO		AP1G1	0.870585	0.0152105	0.291	0.279	1	NO
AP1M1	0.915744	0.0067712	0.603	0.584	1	NO		AP1G2	0.888706	0.00510995	0.318	0.308	1	NO
AP1S1	0.826861	0.00113958	0.393	0.379	1	NO		AP1M1	0.209579	-0.0410851	0.59	0.596	1	NO
AP1S2	0.00458107	-0.0674159	0.439	0.468	1	NO		AP1S1	0.980346	0.0021982	0.406	0.399	1	NO
AP1S3	0.923281	0.00882594	0.132	0.124	1	NO		AP1S2	1.43418e-05	-0.106075	0.429	0.47	0.524926	NO
AP2A1	0.0944894	-0.0343273	0.336	0.341	1	NO		AP1S3	0.472977	-0.0206197	0.13	0.142	1	NO
AP2A2	0.616158	-0.00155597	0.234	0.229	1	NO		AP2A1	0.591465	-0.006403	0.324	0.338	1	NO
AP2B1	0.933902	0.0059698	0.466	0.456	1	NO		AP2A2	0.188771	-0.0274164	0.214	0.241	1	NO
AP2M1	0.497504	-0.0110043	0.831	0.829	1	NO		AP2B1	0.664557	0.00390762	0.468	0.456	1	NO
AP2S1	0.658674	-0.00748241	0.789	0.77	1	NO		AP2M1	0.376655	-0.0458055	0.841	0.816	1	NO
AP3B1	0.676692	0.0189687	0.549	0.536	1	NO		AP2S1	0.132631	-0.0555962	0.782	0.789	1	NO
AP3D1	0.869862	0.0135456	0.506	0.502	1	NO		AP3B1	0.423205	-0.0292869	0.529	0.539	1	NO
AP3M1	0.813312	0.015002	0.377	0.377	1	NO		AP3D1	0.411552	-0.0260233	0.5	0.51	1	NO
AP3M2	0.468604	-0.018963	0.285	0.285	1	NO		AP3M1	0.748675	0.01072	0.38	0.358	1	NO
AP3S1	0.0456084	-0.0425871	0.558	0.573	1	NO		AP3M2	0.417648	-0.0187568	0.292	0.291	1	NO
AP3S2	0.696872	-0.0036748	0.186	0.193	1	NO		AP3S1	0.2876	-0.0348734	0.563	0.554	1	NO
AP4B1	0.343871	-0.0240297	0.212	0.22	1	NO		AP3S2	0.679498	0.0350506	0.194	0.172	1	NO
AP4E1	0.566806	-0.0148929	0.141	0.156	1	NO		AP4B1	0.470697	-0.0127175	0.211	0.21	1	NO
AP4M1	0.911225	0.0097622	0.152	0.15	1	NO		AP4E1	0.534137	-0.0133762	0.137	0.143	1	NO
AP4S1	0.949228	0.0114088	0.146	0.141	1	NO		AP4M1	0.713153	0.000171754	0.166	0.171	1	NO
AP5B1	0.928202	0.0139814	0.196	0.191	1	NO		AP4S1	0.469803	-0.0187379	0.138	0.15	1	NO
AP5M1	0.299812	-0.0206156	0.238	0.258	1	NO		AP5B1	0.337816	-0.0223709	0.182	0.19	1	NO
AP5S1	0.645111	-0.0125101	0.141	0.148	1	NO		AP5M1	0.0393281	-0.050848	0.242	0.259	1	NO
AP5Z1	0.344181	-0.0188382	0.25	0.261	1	NO		AP5S1	0.321885	-0.0356026	0.126	0.149	1	NO
APAF1	0.895625	0.00508427	0.097	0.101	1	NO		AP5Z1	0.557332	-0.00443987	0.25	0.249	1	NO
APBA2	0.823318	0.031674	0.129	0.11	1	NO		APAF1	0.509283	-0.0271081	0.1	0.113	1	NO
APBA3	0.0324302	-0.0482563	0.298	0.313	1	NO		APBA2	0.803286	0.000733068	0.109	0.104	1	NO
APBB1	0.941255	0.020709	0.172	0.167	1	NO		APBA3	0.00857975	-0.0587148	0.301	0.322	1	NO
APBB1IP	0.00706821	-0.060287	0.764	0.771	1	NO		APBB1	0.650586	0.0328362	0.182	0.162	1	NO
APC	0.275182	-0.0258432	0.229	0.242	1	NO		APBB1IP	0.519926	0.00124022	0.773	0.754	1	NO
APEH	0.703431	0.0131405	0.568	0.555	1	NO		APC	0.0466467	-0.0541051	0.213	0.239	1	NO
APEX1	0.974833	-0.00224022	0.872	0.862	1	NO		APEH	0.0869185	0.0266689	0.552	0.534	1	NO
APEX2	0.822908	0.0160891	0.368	0.359	1	NO		APEX1	0.126564	-0.00377308	0.862	0.838	1	NO
APH1A	0.715207	0.0116726	0.729	0.708	1	NO		APEX2	0.205272	-0.0244351	0.346	0.355	1	NO
API5	0.0157463	-0.0545729	0.644	0.661	1	NO		APH1A	0.962459	-0.0244381	0.717	0.708	1	NO
APIP	8.23905e-10	-0.153507	0.466	0.527	3.01557e-05	DOWN		API5	0.492163	-0.0328693	0.66	0.661	1	NO
APLP2	0.548786	-0.00431829	0.336	0.339	1	NO		APIP	6.18624e-15	-0.19188	0.446	0.513	2.26423e-10	DOWN
APMAP	0.417526	0.0228133	0.545	0.528	1	NO		APLP2	0.0902052	-0.0366081	0.357	0.363	1	NO
APOBEC3C	5.80462e-13	0.259846	0.629	0.535	2.12455e-08	UP		APMAP	0.0158003	0.0414739	0.554	0.542	1	NO
APOBEC3D	0.0235	0.0786884	0.328	0.27	1	NO		APOBEC3C	2.2985e-50	0.459335	0.679	0.532	8.41273e-46	UP
APOBEC3F	0.350891	0.0476465	0.244	0.207	1	NO		APOBEC3D	1.47539e-06	0.139429	0.341	0.261	0.0540008	NO
APOBEC3G	2.36172e-21	0.467691	0.719	0.63	8.64412e-17	UP		APOBEC3F	0.000132903	0.121884	0.286	0.207	1	NO
APOBEC3H	0.531049	0.0704885	0.107	0.072	1	NO		APOBEC3G	2.20555e-49	0.63932	0.766	0.622	8.07253e-45	UP
APOL1	0.937471	0.00955642	0.136	0.127	1	NO		APOBEC3H	0.215248	0.0996502	0.13	0.068	1	NO
APOL2	0.142098	0.0496137	0.384	0.357	1	NO		APOL1	0.885808	0.0114191	0.139	0.128	1	NO
APOL3	0.0961021	0.077797	0.235	0.186	1	NO		APOL2	0.0697178	0.0544607	0.384	0.352	1	NO
APOL6	0.0101444	0.0914879	0.354	0.299	1	NO		APOL3	0.109454	0.0710405	0.203	0.175	1	NO
APOO	0.468854	-0.0105648	0.31	0.308	1	NO		APOL6	0.010991	0.0847654	0.329	0.281	1	NO
APOOL	0.0107278	-0.0899055	0.18	0.22	1	NO		APOO	0.0246165	-0.0498734	0.288	0.303	1	NO
APP	1.02972e-09	-0.171573	0.464	0.553	3.76889e-05	DOWN		APOOL	0.0672424	-0.0564867	0.17	0.197	1	NO
APPBP2	0.978627	0.0146455	0.238	0.227	1	NO		APP	2.51562e-10	-0.177462	0.443	0.535	9.2074e-06	DOWN
APPL1	0.0633527	-0.0424846	0.52	0.528	1	NO		APPBP2	0.340778	-0.0129511	0.247	0.248	1	NO
APPL2	0.954737	0.00920396	0.121	0.108	1	NO		APPL1	0.000767334	-0.0860179	0.504	0.537	1	NO
APRT	0.0112935	0.0411218	0.974	0.974	1	NO		APPL2	0.758588	-0.00241203	0.12	0.12	1	NO
APTX	0.630698	-0.0030163	0.428	0.434	1	NO		APRT	5.24535e-05	0.02225	0.976	0.97	1	NO
AQP3	0.0380579	0.113886	0.195	0.149	1	NO		APTX	0.502161	-0.0168202	0.415	0.418	1	NO
AQR	0.194421	-0.0260528	0.39	0.391	1	NO		AQP3	0.10366	0.0971733	0.203	0.152	1	NO
ARAF	0.611763	-0.00510132	0.412	0.403	1	NO		AQR	0.00341726	-0.0650725	0.373	0.403	1	NO
ARAP1	0.905425	0.0074361	0.172	0.171	1	NO		ARAF	4.26477e-06	-0.103004	0.384	0.429	0.156095	NO
ARAP2	0.107266	-0.0306962	0.401	0.403	1	NO		ARAP1	0.372329	0.0485851	0.191	0.164	1	NO
ARCN1	0.030772	-0.0523484	0.57	0.58	1	NO		ARAP2	0.0456945	-0.0514071	0.409	0.412	1	NO
AREL1	0.439857	-0.0267199	0.136	0.149	1	NO		ARCN1	0.0449491	-0.0558164	0.574	0.583	1	NO
ARF1	0.284665	-0.0175057	0.958	0.945	1	NO		AREL1	0.576003	-0.0123446	0.139	0.146	1	NO
ARF3	0.787836	0.000395234	0.517	0.496	1	NO		ARF1	0.0418593	-0.0685703	0.96	0.95	1	NO
ARF4	0.115926	-0.0395831	0.828	0.812	1	NO		ARF3	0.00684192	-0.0669361	0.506	0.528	1	NO
ARF5	9.59411e-05	0.0870547	0.843	0.832	1	NO		ARF4	0.000118741	-0.114263	0.841	0.83	1	NO
ARF6	0.00109766	-0.0699373	0.917	0.926	1	NO		ARF5	0.00819997	0.0210051	0.859	0.835	1	NO
ARFGAP1	0.897279	0.0185489	0.242	0.228	1	NO		ARF6	5.6657e-08	-0.144094	0.926	0.92	0.0020737	DOWN
ARFGAP2	0.916452	0.00532359	0.394	0.393	1	NO		ARFGAP1	0.967375	0.00990032	0.245	0.233	1	NO
ARFGAP3	0.00228528	-0.0838796	0.542	0.548	1	NO		ARFGAP2	0.332937	-0.0199224	0.389	0.397	1	NO
ARFGEF1	0.00204433	-0.0706621	0.466	0.496	1	NO		ARFGAP3	0.0278666	-0.074544	0.55	0.566	1	NO
ARFGEF2	0.10806	-0.0376804	0.25	0.268	1	NO		ARFGEF1	0.0399048	-0.0526565	0.472	0.487	1	NO
ARFIP1	0.573867	0.0309747	0.256	0.244	1	NO		ARFGEF2	0.360563	-0.0151934	0.244	0.257	1	NO
ARFIP2	0.378289	0.0286104	0.433	0.405	1	NO		ARFIP1	0.760636	0.000323853	0.242	0.248	1	NO
ARFRP1	0.129878	0.0463778	0.438	0.406	1	NO		ARFIP2	0.677237	0.0074334	0.438	0.423	1	NO
ARGLU1	0.366842	-0.018055	0.805	0.814	1	NO		ARFRP1	0.161213	0.0321635	0.429	0.404	1	NO
ARHGAP1	0.763113	0.0229024	0.278	0.262	1	NO		ARGLU1	0.0565255	-0.0642371	0.806	0.81	1	NO
ARHGAP10	0.885563	0.0225839	0.135	0.127	1	NO		ARHGAP1	0.568884	0.0288146	0.264	0.25	1	NO
ARHGAP11A	0.40165	-0.0488511	0.1	0.122	1	NO		ARHGAP10	0.72912	-0.00243168	0.139	0.137	1	NO
ARHGAP15	7.56983e-05	0.158475	0.545	0.473	1	NO		ARHGAP11A	0.866109	0.00708566	0.101	0.097	1	NO
ARHGAP17	0.579574	-0.0102104	0.446	0.431	1	NO		ARHGAP15	0.00133256	0.0842308	0.524	0.449	1	NO
ARHGAP18	0.922217	0.0226951	0.131	0.12	1	NO		ARHGAP17	0.524905	-0.0212863	0.449	0.433	1	NO
ARHGAP19	0.684374	-0.0100635	0.127	0.133	1	NO		ARHGAP18	0.945716	0.0219471	0.125	0.107	1	NO
ARHGAP25	0.30999	0.0531925	0.387	0.351	1	NO		ARHGAP19	0.98636	0.0140576	0.138	0.128	1	NO
ARHGAP26	0.579865	-0.0124474	0.289	0.266	1	NO		ARHGAP21	0.908264	0.00989476	0.1	0.095	1	NO
ARHGAP27	0.540884	0.0467094	0.163	0.135	1	NO		ARHGAP25	3.91424e-05	0.107557	0.403	0.333	1	NO
ARHGAP30	0.0179498	0.0741051	0.562	0.531	1	NO		ARHGAP26	0.453088	0.0374794	0.304	0.276	1	NO
ARHGAP31	0.0169025	-0.0764499	0.201	0.245	1	NO		ARHGAP27	0.837968	0.00722882	0.146	0.142	1	NO
ARHGAP35	0.354293	-0.041151	0.118	0.141	1	NO		ARHGAP30	2.23441e-06	0.10805	0.571	0.507	0.0817816	NO
ARHGAP4	0.0700711	-0.037667	0.402	0.423	1	NO		ARHGAP31	4.53342e-05	-0.118643	0.205	0.257	1	NO
ARHGAP45	4.20097e-06	0.136637	0.428	0.348	0.15376	NO		ARHGAP35	0.649357	-0.0083786	0.125	0.127	1	NO
ARHGAP5	0.667438	-0.00341242	0.264	0.258	1	NO		ARHGAP4	0.0712118	-0.0384564	0.402	0.416	1	NO
ARHGAP9	0.0582375	0.0656249	0.346	0.314	1	NO		ARHGAP45	0.00924712	0.0627985	0.422	0.382	1	NO
ARHGDIA	0.212201	-0.0267657	0.944	0.934	1	NO		ARHGAP5	0.082249	-0.0483028	0.238	0.258	1	NO
ARHGDIB	5.06409e-07	0.161503	0.882	0.843	0.0185351	UP		ARHGAP9	0.701182	0.0184153	0.328	0.32	1	NO
ARHGEF1	4.14716e-07	0.139416	0.763	0.702	0.015179	UP		ARHGDIA	0.970175	-0.032886	0.938	0.929	1	NO
ARHGEF12	0.324908	-0.041124	0.127	0.15	1	NO		ARHGDIB	4.36005e-17	0.203837	0.874	0.812	1.59582e-12	UP
ARHGEF18	0.0967613	-0.0555979	0.167	0.201	1	NO		ARHGEF1	8.31394e-22	0.214393	0.749	0.68	3.04298e-17	UP
ARHGEF19	0.928116	0.0251144	0.105	0.088	1	NO		ARHGEF12	0.516758	-0.0166188	0.143	0.149	1	NO
ARHGEF2	0.00140824	-0.0809798	0.452	0.483	1	NO		ARHGEF18	0.0409339	-0.061799	0.169	0.202	1	NO
ARHGEF3	0.0160883	0.0827697	0.408	0.359	1	NO		ARHGEF19	0.872594	0.029922	0.111	0.085	1	NO
ARHGEF6	0.213061	0.0495313	0.33	0.305	1	NO		ARHGEF2	0.000645847	-0.0851196	0.467	0.496	1	NO
ARHGEF7	0.00238002	-0.0732823	0.299	0.332	1	NO		ARHGEF3	8.4533e-08	0.158824	0.395	0.307	0.00309399	UP
ARID1A	0.37572	-0.0172796	0.446	0.433	1	NO		ARHGEF6	0.198016	0.0392915	0.326	0.296	1	NO
ARID1B	0.887966	0.0120861	0.427	0.425	1	NO		ARHGEF7	0.125619	-0.0316983	0.307	0.32	1	NO
ARID2	0.308993	-0.0205816	0.336	0.333	1	NO		ARID1A	0.0169927	-0.0588394	0.44	0.454	1	NO
ARID3A	0.518943	-0.033124	0.091	0.108	1	NO		ARID1B	0.186936	-0.0383615	0.432	0.437	1	NO
ARID3B	0.903779	0.00705098	0.195	0.18	1	NO		ARID2	8.59908e-09	-0.141321	0.327	0.383	0.000314735	DOWN
ARID4A	0.612628	-0.00427546	0.242	0.243	1	NO		ARID3A	0.482525	-0.0301015	0.09	0.113	1	NO
ARID4B	0.517798	-0.0142293	0.658	0.656	1	NO		ARID3B	0.681682	-0.00588349	0.185	0.178	1	NO
ARID5A	0.369479	0.0423074	0.51	0.493	1	NO		ARID4A	0.0851986	-0.0339223	0.238	0.261	1	NO
ARID5B	0.321157	0.0388718	0.596	0.554	1	NO		ARID4B	0.0200707	-0.0791277	0.677	0.674	1	NO
ARIH1	0.566062	-0.00794241	0.473	0.493	1	NO		ARID5A	0.513569	-0.0238769	0.548	0.516	1	NO
ARIH2	0.8491	0.00789406	0.659	0.646	1	NO		ARID5B	0.906165	-0.0203551	0.589	0.595	1	NO
ARL13B	0.75857	0.000702675	0.176	0.172	1	NO		ARIH1	0.00449948	-0.0728618	0.479	0.499	1	NO
ARL14EP	0.0650855	0.0524801	0.446	0.414	1	NO		ARIH2	0.0604201	-0.0579991	0.657	0.668	1	NO
ARL2BP	0.621489	-0.00319264	0.365	0.365	1	NO		ARL13B	0.199447	-0.0356286	0.174	0.191	1	NO
ARL4A	0.357745	0.0360435	0.376	0.361	1	NO		ARL14EP	0.593033	0.00818829	0.431	0.424	1	NO
ARL4C	0.000513726	0.134658	0.387	0.324	1	NO		ARL2BP	0.99866	0.00260373	0.38	0.38	1	NO
ARL5A	4.18753e-05	-0.0940998	0.786	0.783	1	NO		ARL4A	0.240936	-0.0241772	0.346	0.344	1	NO
ARL5B	0.238418	-0.0519132	0.119	0.148	1	NO		ARL4C	3.68352e-07	0.18253	0.372	0.33	0.013482	UP
ARL6IP1	0.597537	-0.0120208	0.798	0.789	1	NO		ARL5A	0.000162682	-0.108614	0.755	0.772	1	NO
ARL6IP4	0.00353104	0.072015	0.813	0.79	1	NO		ARL5B	0.227887	-0.0464308	0.127	0.151	1	NO
ARL6IP5	2.55337e-05	0.126793	0.815	0.779	0.934559	NO		ARL6IP1	0.962183	-0.0273567	0.819	0.799	1	NO
ARL6IP6	0.0231421	-0.0525278	0.375	0.398	1	NO		ARL6IP4	0.0947611	0.00720518	0.809	0.784	1	NO
ARL8A	0.139966	-0.0285582	0.529	0.55	1	NO		ARL6IP5	9.42398e-09	0.134021	0.82	0.76	0.000344927	UP
ARL8B	0.229698	-0.0251917	0.575	0.574	1	NO		ARL6IP6	0.0122457	-0.0597004	0.378	0.389	1	NO
ARMC1	0.378164	-0.0135733	0.457	0.469	1	NO		ARL8A	0.0136369	-0.0680474	0.547	0.574	1	NO
ARMC10	0.0366757	-0.0442907	0.646	0.661	1	NO		ARL8B	0.000534192	-0.0907063	0.563	0.594	1	NO
ARMC5	0.700884	-0.0107151	0.115	0.121	1	NO		ARMC1	0.925919	-0.00621714	0.45	0.459	1	NO
ARMC6	0.167717	-0.0290424	0.494	0.496	1	NO		ARMC10	0.00728183	-0.077456	0.644	0.645	1	NO
ARMC8	0.0441493	-0.0424816	0.406	0.426	1	NO		ARMC5	0.480529	-0.0254481	0.117	0.133	1	NO
ARMC9	0.768354	-0.00779211	0.107	0.114	1	NO		ARMC6	0.289382	-0.0303498	0.485	0.49	1	NO
ARMCX3	0.502527	-0.00232424	0.342	0.348	1	NO		ARMC8	0.000231719	-0.0842638	0.4	0.424	1	NO
ARMCX6	0.873756	0.0071904	0.327	0.314	1	NO		ARMC9	0.461048	-0.0348791	0.091	0.107	1	NO
ARMH1	0.00103284	0.136286	0.469	0.405	1	NO		ARMCX3	0.502348	-0.0124684	0.334	0.348	1	NO
ARMH3	0.681699	-0.00697857	0.165	0.168	1	NO		ARMCX6	0.180477	-0.0296397	0.333	0.344	1	NO
ARMT1	0.808032	0.00438998	0.236	0.238	1	NO		ARMH1	0.000579149	0.133952	0.438	0.401	1	NO
ARNT	0.705042	-0.000454492	0.197	0.194	1	NO		ARMH3	0.458668	-0.0161107	0.159	0.166	1	NO
ARNTL	0.97498	0.0131263	0.201	0.195	1	NO		ARMT1	0.739969	0.00423503	0.258	0.248	1	NO
ARPC1A	0.0139564	-0.0548853	0.539	0.543	1	NO		ARNT	0.120431	-0.0444638	0.168	0.196	1	NO
ARPC1B	0.00179055	0.0764023	0.949	0.946	1	NO		ARNTL	0.164353	-0.0365428	0.199	0.217	1	NO
ARPC2	0.000310601	0.0679451	0.983	0.975	1	NO		ARPC1A	0.0906133	-0.0521385	0.552	0.538	1	NO
ARPC3	0.066633	0.0377541	0.973	0.967	1	NO		ARPC1B	8.0721e-09	0.0871799	0.948	0.932	0.000295447	UP
ARPC4	0.00466653	0.0611991	0.898	0.873	1	NO		ARPC2	1.18191e-06	0.0366116	0.988	0.975	0.0432589	NO
ARPC5	0.416022	-0.0254235	0.896	0.878	1	NO		ARPC3	0.171598	-0.0166021	0.977	0.965	1	NO
ARPC5L	4.25998e-07	0.116476	0.877	0.862	0.015592	UP		ARPC4	1.91959e-07	0.0616877	0.904	0.868	0.00702591	UP
ARPP19	5.34827e-05	-0.0965645	0.568	0.592	1	NO		ARPC5	0.0411466	-0.0760257	0.881	0.872	1	NO
ARRB1	0.0821108	0.0723697	0.3	0.267	1	NO		ARPC5L	9.59202e-19	0.147946	0.896	0.849	3.51077e-14	UP
ARRB2	0.155236	-0.0308965	0.553	0.574	1	NO		ARPP19	0.000386028	-0.0970779	0.597	0.607	1	NO
ARRDC1	0.957348	0.00948714	0.421	0.411	1	NO		ARRB1	8.86631e-05	0.136059	0.29	0.227	1	NO
ARRDC1-AS1	0.953649	0.0187608	0.121	0.108	1	NO		ARRB2	0.215282	0.0168576	0.563	0.535	1	NO
ARRDC2	0.431988	-0.0117377	0.248	0.248	1	NO		ARRDC1	0.600311	-0.0112057	0.423	0.426	1	NO
ARSA	0.976472	0.0158112	0.131	0.115	1	NO		ARRDC1-AS1	0.930425	0.0089194	0.116	0.105	1	NO
ARSB	0.746365	0.000494503	0.158	0.158	1	NO		ARRDC2	0.2243	-0.021525	0.254	0.262	1	NO
ARSK	0.426522	-0.0379541	0.11	0.129	1	NO		ARSA	0.462595	0.0582018	0.138	0.103	1	NO
ARV1	0.221667	0.0557985	0.251	0.22	1	NO		ARSB	0.897849	0.00832124	0.156	0.15	1	NO
ASAH1	0.526775	-0.0039476	0.315	0.31	1	NO		ARSK	0.400554	-0.0315296	0.114	0.136	1	NO
ASAP1	0.0544616	-0.0428922	0.417	0.44	1	NO		ARV1	0.186527	0.0515579	0.237	0.21	1	NO
ASB1	0.333781	-0.0153464	0.302	0.304	1	NO		ASAH1	0.329018	-0.0173377	0.316	0.325	1	NO
ASB3	0.407777	-0.0141372	0.214	0.221	1	NO		ASAP1	0.00541993	-0.0916019	0.407	0.435	1	NO
ASB6	0.717806	0.0035568	0.272	0.272	1	NO		ASB1	0.0489155	-0.0433396	0.291	0.31	1	NO
ASB7	0.348962	-0.0337819	0.133	0.157	1	NO		ASB3	0.218645	-0.0277002	0.212	0.227	1	NO
ASB8	0.697828	0.0196012	0.293	0.278	1	NO		ASB6	0.111385	-0.0306033	0.273	0.288	1	NO
ASCC1	0.0090132	-0.0644725	0.301	0.33	1	NO		ASB7	0.739541	-0.00169853	0.139	0.135	1	NO
ASCC2	0.794674	0.000530733	0.417	0.433	1	NO		ASB8	0.73122	0.018286	0.29	0.275	1	NO
ASCC3	0.0664311	-0.0423503	0.613	0.617	1	NO		ASCC1	4.13626e-08	-0.134016	0.283	0.349	0.00151391	DOWN
ASCL2	0.620266	0.0368491	0.162	0.131	1	NO		ASCC2	0.285565	-0.025003	0.419	0.432	1	NO
ASF1A	0.142029	0.0476555	0.422	0.416	1	NO		ASCC3	0.807087	-0.0220086	0.603	0.614	1	NO
ASH1L	0.858919	0.00262366	0.569	0.561	1	NO		ASCL2	0.219027	0.0702137	0.184	0.152	1	NO
ASH2L	0.599423	-0.00500634	0.224	0.224	1	NO		ASF1A	0.259052	0.0276843	0.423	0.417	1	NO
ASL	0.636834	-0.0085979	0.14	0.142	1	NO		ASH1L	0.238124	-0.047354	0.547	0.565	1	NO
ASMTL	6.79902e-06	-0.110561	0.358	0.398	0.248851	NO		ASH2L	0.425541	-0.0126666	0.222	0.227	1	NO
ASPHD2	0.942487	0.00898448	0.181	0.178	1	NO		ASL	0.179907	-0.0496842	0.142	0.157	1	NO
ASPSCR1	0.372214	-0.0134142	0.287	0.292	1	NO		ASMTL	9.73685e-08	-0.123236	0.361	0.408	0.00356378	DOWN
ASTE1	0.808387	-0.00180131	0.117	0.116	1	NO		ASPHD2	0.297451	-0.0184304	0.195	0.209	1	NO
ASXL1	0.00224596	-0.0797256	0.778	0.765	1	NO		ASPSCR1	0.0372276	-0.0451566	0.272	0.293	1	NO
ASXL2	0.0472215	0.0670648	0.341	0.314	1	NO		ASTE1	0.554347	-0.0210206	0.107	0.12	1	NO
ATAD1	0.0303686	-0.0483177	0.463	0.483	1	NO		ASXL1	5.25335e-11	-0.195986	0.766	0.764	1.92278e-06	DOWN
ATAD2	0.293607	-0.0289869	0.198	0.209	1	NO		ASXL2	0.0787657	0.0513547	0.343	0.305	1	NO
ATAD2B	0.432117	-0.0134881	0.274	0.284	1	NO		ATAD1	0.0128585	-0.0599798	0.453	0.464	1	NO
ATAD3A	0.991751	0.00313218	0.551	0.55	1	NO		ATAD2	0.539853	-0.0143591	0.192	0.19	1	NO
ATAD3B	0.0748566	0.0573923	0.566	0.55	1	NO		ATAD2B	0.274515	-0.0208798	0.263	0.261	1	NO
ATAD5	0.474875	-0.022011	0.266	0.264	1	NO		ATAD3A	0.382753	-0.0338631	0.556	0.559	1	NO
ATE1	0.00233915	-0.0702028	0.384	0.422	1	NO		ATAD3B	0.966867	-0.014878	0.559	0.544	1	NO
ATF1	0.0179435	-0.0537153	0.429	0.447	1	NO		ATAD5	0.930817	0.00890724	0.251	0.234	1	NO
ATF2	0.191131	-0.0223689	0.285	0.298	1	NO		ATE1	7.35752e-06	-0.107697	0.376	0.426	0.269292	NO
ATF3	0.838164	0.0220838	0.128	0.128	1	NO		ATF1	0.122852	-0.0383232	0.461	0.467	1	NO
ATF4	0.927028	3.26232e-05	0.685	0.694	1	NO		ATF2	0.000890831	-0.0747305	0.276	0.326	1	NO
ATF5	0.178203	-0.0465472	0.26	0.28	1	NO		ATF3	0.474125	0.0531579	0.143	0.117	1	NO
ATF6	0.973216	0.0068588	0.444	0.443	1	NO		ATF4	0.0150099	-0.0882949	0.702	0.69	1	NO
ATF6B	0.861927	0.0138941	0.316	0.303	1	NO		ATF5	0.000653037	-0.0998573	0.272	0.313	1	NO
ATF7	0.528478	-0.0100709	0.239	0.24	1	NO		ATF6	0.937784	-0.00136694	0.446	0.434	1	NO
ATF7IP	0.000135649	-0.095439	0.345	0.376	1	NO		ATF6B	0.140874	0.0449135	0.327	0.296	1	NO
ATF7IP2	0.594174	0.0303217	0.231	0.209	1	NO		ATF7	0.508233	-0.00723693	0.259	0.26	1	NO
ATG10	0.280417	-0.0369945	0.16	0.178	1	NO		ATF7IP	0.00165788	-0.0744524	0.352	0.383	1	NO
ATG101	0.970057	0.00323233	0.574	0.572	1	NO		ATF7IP2	0.206119	0.0536217	0.232	0.194	1	NO
ATG12	0.913377	0.00206931	0.544	0.539	1	NO		ATG10	0.200676	-0.047907	0.144	0.168	1	NO
ATG13	0.270493	-0.0274015	0.201	0.217	1	NO		ATG101	0.149221	-0.0433568	0.581	0.591	1	NO
ATG14	0.722142	-0.0116807	0.104	0.114	1	NO		ATG12	0.725563	-0.00277503	0.54	0.519	1	NO
ATG16L1	0.869991	0.0058847	0.157	0.146	1	NO		ATG13	0.319946	-0.0179794	0.2	0.21	1	NO
ATG16L2	0.776617	0.00373951	0.205	0.197	1	NO		ATG14	0.610438	-0.0149015	0.104	0.117	1	NO
ATG2B	0.545561	-0.0189027	0.139	0.146	1	NO		ATG16L1	0.868185	0.0259905	0.159	0.148	1	NO
ATG3	0.983838	0.00343342	0.646	0.643	1	NO		ATG16L2	0.503894	-0.00911448	0.19	0.198	1	NO
ATG4A	0.74628	-0.00264981	0.135	0.139	1	NO		ATG2B	0.791282	0.00064701	0.142	0.148	1	NO
ATG4B	0.174491	-0.0264482	0.522	0.538	1	NO		ATG3	0.295748	-0.0391084	0.641	0.654	1	NO
ATG4C	0.544147	-0.0159171	0.144	0.153	1	NO		ATG4A	0.666241	-0.00654187	0.132	0.13	1	NO
ATG4D	0.402126	-0.0136521	0.239	0.246	1	NO		ATG4B	0.0396834	-0.0533635	0.523	0.534	1	NO
ATG5	0.438492	-0.0127862	0.535	0.528	1	NO		ATG4C	0.544004	-0.012823	0.141	0.147	1	NO
ATG7	0.311632	0.043953	0.295	0.259	1	NO		ATG4D	0.0497454	-0.0470027	0.235	0.265	1	NO
ATG9A	0.827042	0.00109813	0.144	0.141	1	NO		ATG5	0.121564	-0.0428456	0.518	0.531	1	NO
ATIC	0.00846865	-0.0609014	0.83	0.84	1	NO		ATG7	0.545454	0.0243159	0.276	0.266	1	NO
ATL2	0.0823318	-0.0491228	0.235	0.258	1	NO		ATG9A	0.724099	0.0357369	0.149	0.122	1	NO
ATL3	0.000396495	-0.0846418	0.544	0.565	1	NO		ATIC	0.000142822	-0.107294	0.829	0.826	1	NO
ATM	0.416446	0.0397102	0.28	0.259	1	NO		ATL2	0.0405922	-0.0464635	0.247	0.265	1	NO
ATMIN	0.161884	-0.037778	0.211	0.232	1	NO		ATL3	0.000386432	-0.0887715	0.538	0.574	1	NO
ATN1	0.47462	-0.0137538	0.2	0.206	1	NO		ATM	0.284638	0.0447517	0.267	0.242	1	NO
ATOX1	0.400164	0.0227013	0.763	0.75	1	NO		ATMIN	0.0807118	-0.0441076	0.218	0.238	1	NO
ATP10A	0.4531	-0.0200728	0.16	0.178	1	NO		ATN1	0.112169	-0.0403581	0.204	0.22	1	NO
ATP11A	0.986728	0.0150179	0.151	0.143	1	NO		ATOX1	0.206079	0.00311269	0.752	0.738	1	NO
ATP11B	0.0109368	-0.0605289	0.357	0.384	1	NO		ATP10A	0.248973	-0.0340673	0.164	0.18	1	NO
ATP11C	0.369871	-0.0140329	0.299	0.301	1	NO		ATP11A	0.574079	-0.0112109	0.142	0.147	1	NO
ATP13A1	0.948572	0.00831875	0.402	0.395	1	NO		ATP11B	0.0320793	-0.0507578	0.377	0.389	1	NO
ATP13A2	0.0573173	-0.0488704	0.235	0.259	1	NO		ATP11C	0.352702	0.0310767	0.32	0.298	1	NO
ATP13A3	0.0888255	-0.0415048	0.478	0.483	1	NO		ATP13A1	0.617677	0.0111764	0.424	0.403	1	NO
ATP1A1	4.3145e-13	-0.197174	0.739	0.758	1.57915e-08	DOWN		ATP13A2	0.0196753	-0.0560267	0.238	0.268	1	NO
ATP1B1	0.00544781	-0.148635	0.163	0.193	1	NO		ATP13A3	0.308954	0.0172964	0.486	0.478	1	NO
ATP1B3	0.0153395	-0.0735382	0.841	0.847	1	NO		ATP1A1	6.52652e-13	-0.193302	0.74	0.759	2.38877e-08	DOWN
ATP23	0.779993	0.0338808	0.157	0.139	1	NO		ATP1B1	0.0111472	-0.123254	0.176	0.191	1	NO
ATP2A2	0.0160291	-0.06344	0.567	0.571	1	NO		ATP1B3	0.302199	-0.0232116	0.858	0.835	1	NO
ATP2A3	0.832437	0.0205861	0.201	0.192	1	NO		ATP23	0.936346	0.0146296	0.141	0.134	1	NO
ATP2B1	0.0110035	-0.0618417	0.357	0.386	1	NO		ATP2A2	0.0218924	-0.0744604	0.547	0.566	1	NO
ATP2B4	0.633437	-0.00188444	0.196	0.191	1	NO		ATP2A3	0.186273	0.0637136	0.205	0.17	1	NO
ATP2C1	0.0016775	-0.0858924	0.304	0.343	1	NO		ATP2B1	0.0133895	-0.0581464	0.356	0.373	1	NO
ATP5F1A	0.0462049	-0.037661	0.91	0.91	1	NO		ATP2B4	0.0230651	-0.0656059	0.206	0.224	1	NO
ATP5F1B	0.000505626	-0.075225	0.978	0.976	1	NO		ATP2C1	7.87224e-08	-0.134598	0.306	0.366	0.00288132	DOWN
ATP5F1C	0.428424	-0.0131776	0.908	0.896	1	NO		ATP5F1A	0.0512425	-0.0696934	0.915	0.9	1	NO
ATP5F1D	0.130646	-0.0313637	0.958	0.946	1	NO		ATP5F1B	3.3482e-13	-0.162657	0.977	0.975	1.22547e-08	DOWN
ATP5F1E	4.4394e-05	0.0678493	0.978	0.972	1	NO		ATP5F1C	0.0361385	-0.0694807	0.907	0.887	1	NO
ATP5IF1	0.0118004	0.061185	0.781	0.743	1	NO		ATP5F1D	0.0304285	-0.071413	0.953	0.945	1	NO
ATP5MC1	0.0307232	0.0511133	0.888	0.852	1	NO		ATP5F1E	1.34839e-14	0.0855778	0.984	0.972	4.93524e-10	UP
ATP5MC2	0.0448122	-0.0378757	0.975	0.974	1	NO		ATP5IF1	2.50469e-12	0.129679	0.787	0.714	9.16742e-08	UP
ATP5MC3	0.640551	0.0214531	0.971	0.964	1	NO		ATP5MC1	1.78562e-10	0.110471	0.886	0.855	6.53554e-06	UP
ATP5MD	0.0914076	-0.040052	0.919	0.911	1	NO		ATP5MC2	0.0428509	-0.00243453	0.98	0.969	1	NO
ATP5ME	0.110471	-0.0558348	0.735	0.731	1	NO		ATP5MC3	0.109934	-0.000531771	0.974	0.967	1	NO
ATP5MF	0.965089	-0.00139065	0.931	0.908	1	NO		ATP5MD	0.205978	-0.010787	0.931	0.91	1	NO
ATP5MG	0.0273476	0.040107	0.964	0.963	1	NO		ATP5ME	0.011617	0.0385358	0.738	0.71	1	NO
ATP5MPL	0.431362	0.0163465	0.863	0.844	1	NO		ATP5MF	0.358484	-0.0180907	0.922	0.905	1	NO
ATP5PB	0.911186	-0.00163404	0.901	0.887	1	NO		ATP5MG	7.15572e-11	0.0595589	0.972	0.957	2.61907e-06	UP
ATP5PD	0.331906	-0.0203929	0.826	0.814	1	NO		ATP5MPL	0.759387	-0.0239804	0.866	0.847	1	NO
ATP5PF	0.047685	0.0360202	0.938	0.92	1	NO		ATP5PB	0.0922356	-0.00329894	0.911	0.893	1	NO
ATP5PO	0.208648	-0.0209708	0.897	0.891	1	NO		ATP5PD	0.558936	-0.0179042	0.826	0.814	1	NO
ATP6AP1	0.308382	-0.0180345	0.457	0.455	1	NO		ATP5PF	0.00134863	0.0206658	0.941	0.922	1	NO
ATP6AP2	0.492585	0.0197359	0.675	0.656	1	NO		ATP5PO	0.0467144	-0.0696455	0.904	0.882	1	NO
ATP6V0A2	0.0654483	-0.0404252	0.317	0.335	1	NO		ATP6AP1	0.275434	-0.0276368	0.458	0.46	1	NO
ATP6V0B	0.00912947	-0.058516	0.908	0.892	1	NO		ATP6AP2	0.0576977	0.0199905	0.691	0.658	1	NO
ATP6V0C	0.0530458	-0.0367236	0.926	0.923	1	NO		ATP6V0A2	0.0159001	-0.0540095	0.305	0.329	1	NO
ATP6V0D1	0.869664	0.0046028	0.381	0.368	1	NO		ATP6V0B	0.522886	-0.047738	0.906	0.895	1	NO
ATP6V0E1	0.0246924	0.0450415	0.913	0.898	1	NO		ATP6V0C	0.000543513	-0.098707	0.925	0.919	1	NO
ATP6V0E2	0.919208	0.0107347	0.273	0.278	1	NO		ATP6V0D1	0.280664	0.0282652	0.371	0.358	1	NO
ATP6V1A	0.880411	0.0149034	0.329	0.314	1	NO		ATP6V0E1	0.0321565	0.00374599	0.934	0.905	1	NO
ATP6V1B2	0.0791651	-0.0392062	0.528	0.531	1	NO		ATP6V0E2	0.804334	-0.00017951	0.284	0.276	1	NO
ATP6V1C1	0.928376	0.0118883	0.25	0.231	1	NO		ATP6V1A	0.025244	0.0679561	0.329	0.288	1	NO
ATP6V1D	0.758465	0.00340016	0.327	0.328	1	NO		ATP6V1B2	0.00243832	-0.076272	0.507	0.53	1	NO
ATP6V1E1	0.0212951	-0.0515132	0.532	0.542	1	NO		ATP6V1C1	0.902963	0.0166333	0.244	0.237	1	NO
ATP6V1F	0.849103	0.00534799	0.823	0.793	1	NO		ATP6V1D	0.207919	-0.0229986	0.339	0.344	1	NO
ATP6V1G1	0.446595	0.0231257	0.844	0.843	1	NO		ATP6V1E1	0.0402115	-0.0555149	0.528	0.545	1	NO
ATP6V1H	0.774166	0.0179286	0.321	0.299	1	NO		ATP6V1F	0.719189	-0.0169031	0.791	0.8	1	NO
ATP8A1	0.214647	-0.0371506	0.191	0.189	1	NO		ATP6V1G1	0.565418	-0.0125764	0.854	0.846	1	NO
ATP8B2	0.257801	-0.030481	0.216	0.226	1	NO		ATP6V1H	0.083223	-0.0367145	0.297	0.319	1	NO
ATP9B	0.358559	-0.0136887	0.274	0.286	1	NO		ATP8A1	0.216103	-0.0376453	0.183	0.198	1	NO
ATPAF1	0.850599	0.00265517	0.428	0.415	1	NO		ATP8B2	0.552164	-0.0063066	0.22	0.223	1	NO
ATPAF2	0.799869	0.00214084	0.178	0.169	1	NO		ATP9B	0.0853255	-0.035792	0.262	0.289	1	NO
ATPSCKMT	0.548349	-0.0158893	0.157	0.166	1	NO		ATPAF1	0.616791	-0.0119003	0.423	0.41	1	NO
ATR	0.922371	-0.000573547	0.365	0.352	1	NO		ATPAF2	0.615839	-0.00415417	0.173	0.178	1	NO
ATRAID	0.393082	0.0222877	0.704	0.689	1	NO		ATPSCKMT	0.563691	-0.00489617	0.179	0.186	1	NO
ATRIP	0.44873	0.0435503	0.225	0.193	1	NO		ATR	0.105088	-0.0351723	0.342	0.365	1	NO
ATRN	0.981883	0.0154016	0.165	0.157	1	NO		ATRAID	0.613469	-0.0354607	0.697	0.694	1	NO
ATRX	0.880332	0.00115193	0.663	0.643	1	NO		ATRIP	0.642509	0.02486	0.214	0.188	1	NO
ATXN1	0.221818	0.0520507	0.453	0.434	1	NO		ATRN	0.868539	0.00651371	0.157	0.154	1	NO
ATXN10	0.488963	0.0227886	0.574	0.555	1	NO		ATRX	0.848806	-0.0133497	0.654	0.631	1	NO
ATXN2	0.0147133	-0.0575529	0.342	0.361	1	NO		ATXN1	0.52132	-0.0563981	0.482	0.475	1	NO
ATXN2L	0.00195374	-0.0707152	0.694	0.694	1	NO		ATXN10	0.075622	-0.0563478	0.57	0.57	1	NO
ATXN3	0.0566526	-0.0391723	0.302	0.33	1	NO		ATXN2	0.0170425	-0.050938	0.327	0.357	1	NO
ATXN7	0.798687	0.00344344	0.183	0.187	1	NO		ATXN2L	0.319514	-0.0407761	0.67	0.688	1	NO
ATXN7L2	0.246279	-0.0468079	0.138	0.166	1	NO		ATXN3	0.380074	-0.0140894	0.322	0.338	1	NO
ATXN7L3	0.152065	-0.0423641	0.211	0.23	1	NO		ATXN7	0.250958	-0.0300375	0.173	0.182	1	NO
ATXN7L3B	0.22663	0.0435967	0.392	0.377	1	NO		ATXN7L2	0.993251	0.0133213	0.154	0.143	1	NO
AUH	0.115819	-0.0503611	0.195	0.222	1	NO		ATXN7L3	0.187996	-0.0275112	0.227	0.243	1	NO
AUP1	0.0099837	-0.0537875	0.847	0.844	1	NO		ATXN7L3B	0.185845	-0.0279284	0.383	0.385	1	NO
AURKA	0.338224	-0.0458176	0.119	0.139	1	NO		AUH	0.141871	-0.0347439	0.206	0.227	1	NO
AURKAIP1	0.0177973	-0.048175	0.897	0.892	1	NO		AUP1	1.02888e-05	-0.119801	0.846	0.837	0.376579	NO
AVEN	0.398512	0.032791	0.326	0.305	1	NO		AURKA	0.414474	-0.0406127	0.1	0.124	1	NO
AVL9	0.228915	-0.0229608	0.305	0.317	1	NO		AURKAIP1	4.1081e-08	-0.127765	0.898	0.9	0.0015036	DOWN
AXIN1	0.643979	-0.00681191	0.146	0.146	1	NO		AVEN	0.261033	-0.0239644	0.323	0.331	1	NO
AZI2	0.878509	0.00817308	0.228	0.224	1	NO		AVL9	0.443431	0.0290682	0.305	0.291	1	NO
AZIN1	5.28315e-07	-0.124866	0.481	0.533	0.0193369	DOWN		AXIN1	0.930588	0.0107258	0.16	0.151	1	NO
B2M	1.11871e-28	0.203907	1	1	4.09459e-24	UP		AZI2	0.600253	-0.0039968	0.229	0.227	1	NO
B3GALNT2	0.534365	-0.0155151	0.144	0.153	1	NO		AZIN1	0.000630494	-0.087703	0.496	0.513	1	NO
B3GALT6	0.00811843	-0.0667194	0.479	0.494	1	NO		B2M	7.24212e-40	0.224751	1	1	2.65069e-35	UP
B3GAT3	0.317524	0.0314131	0.528	0.509	1	NO		B3GALNT2	0.267187	-0.039318	0.134	0.159	1	NO
B3GLCT	0.815498	-0.00163404	0.112	0.116	1	NO		B3GALT6	1.26579e-09	-0.157995	0.468	0.515	4.63293e-05	DOWN
B3GNT2	5.24035e-06	-0.12267	0.408	0.461	0.191802	NO		B3GAT3	0.00143975	0.0612587	0.535	0.495	1	NO
B3GNT5	0.000555083	-0.169021	0.129	0.199	1	NO		B3GLCT	0.451733	-0.0250557	0.114	0.128	1	NO
B3GNTL1	0.628464	-0.00758892	0.199	0.197	1	NO		B3GNT2	4.87281e-20	-0.24192	0.386	0.478	1.7835e-15	DOWN
B4GALT1	0.811178	0.00422962	0.254	0.24	1	NO		B3GNT5	0.00207179	-0.129945	0.144	0.201	1	NO
B4GALT2	0.253479	-0.0211517	0.212	0.239	1	NO		B3GNTL1	0.374834	-0.0191283	0.195	0.205	1	NO
B4GALT3	0.0138164	-0.0575069	0.548	0.555	1	NO		B4GALT1	0.8448	0.00643463	0.266	0.255	1	NO
B4GALT4	0.854776	0.0209712	0.229	0.218	1	NO		B4GALT2	0.721549	0.031704	0.234	0.227	1	NO
B4GALT5	0.657602	-0.00166934	0.279	0.286	1	NO		B4GALT3	0.00491019	-0.0739507	0.549	0.561	1	NO
B4GALT7	0.0642911	0.0635374	0.315	0.283	1	NO		B4GALT4	0.475418	-0.00764595	0.225	0.23	1	NO
BABAM1	0.806892	0.0094437	0.622	0.6	1	NO		B4GALT5	0.0670851	-0.038776	0.277	0.295	1	NO
BABAM2	0.319818	-0.0228804	0.253	0.27	1	NO		B4GALT7	0.703369	0.0187481	0.292	0.283	1	NO
BACH1	0.0681595	-0.0421156	0.364	0.371	1	NO		BABAM1	0.153628	-0.049962	0.606	0.585	1	NO
BACH2	6.61162e-07	-0.187093	0.742	0.774	0.0241992	DOWN		BABAM2	0.841124	0.0101471	0.276	0.261	1	NO
BAD	0.0906773	-0.0347961	0.316	0.34	1	NO		BACH1	0.145192	-0.0329461	0.365	0.386	1	NO
BAG1	0.253926	-0.0264322	0.712	0.704	1	NO		BACH2	0.143064	-0.110255	0.762	0.79	1	NO
BAG2	0.00164014	-0.0881394	0.343	0.38	1	NO		BAD	0.00429879	-0.0652372	0.33	0.356	1	NO
BAG3	0.758032	0.000739946	0.333	0.331	1	NO		BAG1	0.020887	-0.0694222	0.707	0.724	1	NO
BAG4	0.306733	-0.0186575	0.285	0.303	1	NO		BAG2	1.0116e-06	-0.130061	0.315	0.368	0.0370257	DOWN
BAG5	0.139833	-0.0306098	0.374	0.379	1	NO		BAG3	0.48937	-0.0150411	0.344	0.34	1	NO
BAG6	0.0281679	0.0555103	0.691	0.655	1	NO		BAG4	0.0202242	-0.0522305	0.282	0.308	1	NO
BAHD1	0.755323	0.0355479	0.135	0.111	1	NO		BAG5	0.903	0.0078781	0.381	0.388	1	NO
BAK1	0.456489	0.0255702	0.472	0.439	1	NO		BAG6	0.0347838	0.0249316	0.68	0.652	1	NO
BANF1	0.006711	0.0529009	0.91	0.891	1	NO		BAHD1	0.774581	3.61471e-06	0.121	0.119	1	NO
BANP	0.0925878	-0.0481703	0.212	0.226	1	NO		BAK1	0.967424	-0.00547059	0.47	0.451	1	NO
BAP1	0.109969	-0.0337676	0.262	0.287	1	NO		BANF1	0.00782264	0.0120006	0.913	0.887	1	NO
BARD1	0.847215	0.0260124	0.179	0.168	1	NO		BANP	0.138198	-0.0377763	0.218	0.229	1	NO
BATF	3.13699e-07	-0.151233	0.71	0.732	0.0114817	DOWN		BAP1	0.0530873	-0.0410923	0.26	0.264	1	NO
BATF3	0.97591	0.00246253	0.433	0.431	1	NO		BARD1	0.482307	0.0425255	0.175	0.156	1	NO
BAX	0.0166491	-0.0493633	0.82	0.827	1	NO		BATF	3.58385e-26	-0.385033	0.717	0.761	1.31172e-21	DOWN
BAZ1A	0.244427	-0.0290354	0.798	0.804	1	NO		BATF3	0.0141865	-0.0889423	0.434	0.424	1	NO
BAZ1B	0.320812	-0.0229667	0.671	0.656	1	NO		BAX	0.0550185	-0.0703686	0.811	0.81	1	NO
BAZ2A	0.000208214	-0.0895333	0.445	0.485	1	NO		BAZ1A	0.00452429	-0.0924756	0.789	0.798	1	NO
BBIP1	0.0151514	-0.0572566	0.338	0.36	1	NO		BAZ1B	0.0213931	-0.077942	0.654	0.648	1	NO
BBS4	0.825754	-0.00231332	0.106	0.11	1	NO		BAZ2A	6.49667e-08	-0.132741	0.447	0.499	0.00237785	DOWN
BBS7	0.267195	-0.0234459	0.265	0.283	1	NO		BBIP1	0.115277	-0.0345111	0.351	0.358	1	NO
BBX	0.324455	0.0318468	0.511	0.495	1	NO		BBS4	0.682873	-0.0118779	0.107	0.108	1	NO
BCAP29	0.00318654	-0.0720498	0.29	0.331	1	NO		BBS7	0.37261	-0.012862	0.257	0.261	1	NO
BCAP31	0.600215	0.0145487	0.851	0.847	1	NO		BBX	0.0572166	0.0369881	0.52	0.491	1	NO
BCAS2	0.804821	0.0103906	0.607	0.579	1	NO		BCAP29	0.958535	0.00142808	0.326	0.322	1	NO
BCAS4	0.370113	0.0441592	0.245	0.226	1	NO		BCAP31	0.962057	-0.0278886	0.86	0.843	1	NO
BCAT1	0.0198262	-0.147908	0.083	0.14	1	NO		BCAS2	0.00283752	-0.0780813	0.592	0.609	1	NO
BCAT2	0.108498	-0.0332991	0.561	0.579	1	NO		BCAS4	0.149715	0.056049	0.266	0.228	1	NO
BCCIP	0.034825	-0.0438137	0.824	0.823	1	NO		BCAT1	0.0309988	-0.118264	0.089	0.134	1	NO
BCDIN3D	0.867631	0.00149162	0.139	0.134	1	NO		BCAT2	0.271064	-0.0366819	0.556	0.563	1	NO
BCKDHA	0.183419	0.0473372	0.37	0.335	1	NO		BCCIP	0.00870862	-0.0769076	0.834	0.826	1	NO
BCKDHB	0.461907	-0.029143	0.131	0.139	1	NO		BCDIN3D	0.598185	-0.0117652	0.127	0.133	1	NO
BCKDK	0.203946	-0.0252533	0.488	0.497	1	NO		BCKDHA	0.519826	0.0194806	0.361	0.348	1	NO
BCL10	0.731384	0.0218615	0.288	0.274	1	NO		BCKDHB	0.551225	-0.0173308	0.12	0.134	1	NO
BCL11B	0.186336	-0.0259716	0.428	0.429	1	NO		BCKDK	0.0301503	-0.0531327	0.482	0.494	1	NO
BCL2	0.612005	-0.00140124	0.636	0.622	1	NO		BCL10	0.838026	0.0138869	0.303	0.293	1	NO
BCL2A1	0.00364738	-0.0943032	0.662	0.667	1	NO		BCL11B	0.0128449	-0.0655526	0.394	0.418	1	NO
BCL2L1	1.21563e-06	-0.165684	0.726	0.766	0.0444931	DOWN		BCL2	0.887432	-0.0279739	0.63	0.617	1	NO
BCL2L11	0.303284	-0.0241565	0.35	0.357	1	NO		BCL2A1	0.0267387	-0.091438	0.668	0.648	1	NO
BCL2L12	0.897959	0.00602744	0.389	0.391	1	NO		BCL2L1	2.91764e-22	-0.33021	0.73	0.777	1.06789e-17	DOWN
BCL2L13	0.703775	0.0187105	0.388	0.368	1	NO		BCL2L11	0.0107565	-0.0587748	0.354	0.377	1	NO
BCL3	0.131429	-0.0167551	0.347	0.362	1	NO		BCL2L12	0.0150227	-0.0582041	0.362	0.383	1	NO
BCL6	0.958853	0.013223	0.146	0.142	1	NO		BCL2L13	0.0157398	-0.0520586	0.361	0.384	1	NO
BCL7B	0.296559	-0.0207776	0.575	0.568	1	NO		BCL3	0.954126	0.00435799	0.387	0.373	1	NO
BCL7C	0.152954	0.0365979	0.629	0.61	1	NO		BCL6	0.882675	0.0206607	0.141	0.138	1	NO
BCL9L	0.952295	0.0151665	0.145	0.136	1	NO		BCL7B	0.000119002	-0.0955034	0.578	0.604	1	NO
BCLAF1	0.00219942	-0.0774576	0.802	0.803	1	NO		BCL7C	6.13722e-08	0.103665	0.666	0.604	0.00224628	UP
BCOR	0.368524	-0.0158363	0.421	0.421	1	NO		BCL9L	0.525521	-0.0191752	0.126	0.139	1	NO
BCR	0.576068	0.0403833	0.187	0.157	1	NO		BCLAF1	7.65904e-11	-0.168059	0.814	0.824	2.80329e-06	DOWN
BCS1L	0.0119304	-0.057962	0.346	0.38	1	NO		BCOR	1.55758e-05	-0.110741	0.401	0.431	0.570089	NO
BDH1	8.03615e-06	-0.128904	0.348	0.391	0.294131	NO		BCR	0.616178	0.0383508	0.159	0.14	1	NO
BDH2	0.947793	0.0180661	0.157	0.141	1	NO		BCS1L	0.103046	-0.034792	0.357	0.386	1	NO
BDP1	0.0319063	-0.0550523	0.681	0.668	1	NO		BDH1	0.00113742	-0.0872992	0.364	0.387	1	NO
BECN1	0.0224457	-0.0496467	0.524	0.532	1	NO		BDH2	0.531446	-0.0118573	0.147	0.153	1	NO
BET1	0.132403	-0.0336622	0.266	0.288	1	NO		BDP1	0.00416562	-0.0891781	0.674	0.69	1	NO
BET1L	0.434766	-0.00991033	0.427	0.427	1	NO		BECN1	0.541579	-0.0225717	0.533	0.534	1	NO
BEX2	0.470576	-0.0142067	0.239	0.241	1	NO		BET1	0.035368	-0.0458793	0.269	0.298	1	NO
BEX3	0.757082	-0.0176653	0.14	0.117	1	NO		BET1L	0.151522	-0.0318558	0.41	0.42	1	NO
BEX4	0.830288	0.00315412	0.188	0.191	1	NO		BEX2	0.155748	-0.0274649	0.225	0.245	1	NO
BFAR	0.251523	0.0363566	0.449	0.437	1	NO		BEX3	0.913844	0.00147463	0.13	0.118	1	NO
BHLHE40	0.830162	0.0369796	0.775	0.75	1	NO		BEX4	0.269206	-0.0290431	0.191	0.198	1	NO
BICD1	0.161702	-0.0409799	0.215	0.226	1	NO		BFAR	0.206611	-0.0333657	0.454	0.466	1	NO
BICD2	0.638133	0.0253006	0.297	0.289	1	NO		BHLHE40	0.45627	-0.00178614	0.78	0.749	1	NO
BICDL1	9.22588e-09	-0.166162	0.329	0.404	0.000337676	DOWN		BICD1	0.206244	-0.0287981	0.207	0.223	1	NO
BICRAL	0.650395	-0.013814	0.126	0.139	1	NO		BICD2	0.757125	0.00275417	0.291	0.288	1	NO
BID	0.0524004	-0.0497552	0.341	0.366	1	NO		BICDL1	6.10841e-08	-0.148086	0.335	0.384	0.00223574	DOWN
BIK	0.594555	-0.0235714	0.104	0.114	1	NO		BICRAL	0.517003	-0.0188093	0.122	0.133	1	NO
BIN1	1.13816e-05	0.136522	0.456	0.397	0.416577	NO		BID	0.000162109	-0.0866541	0.331	0.367	1	NO
BIN2	0.368076	0.0408873	0.273	0.244	1	NO		BIK	0.346358	-0.0440279	0.097	0.128	1	NO
BIN3	0.681496	-0.00421701	0.21	0.202	1	NO		BIN1	6.91094e-10	0.16065	0.436	0.363	2.52947e-05	UP
BIRC2	0.000298583	-0.105414	0.298	0.348	1	NO		BIN2	0.124717	0.0525405	0.267	0.228	1	NO
BIRC3	1.16362e-05	-0.230178	0.649	0.678	0.425897	NO		BIN3	0.79398	0.00636478	0.205	0.206	1	NO
BIRC6	0.576642	-0.00775263	0.567	0.549	1	NO		BIRC2	3.31948e-09	-0.158724	0.294	0.348	0.000121496	DOWN
BISPR	0.835857	0.0322104	0.103	0.081	1	NO		BIRC3	1.503e-13	-0.331087	0.633	0.698	5.50112e-09	DOWN
BLCAP	0.472948	-0.00655021	0.279	0.278	1	NO		BIRC6	0.0336957	-0.0687796	0.557	0.566	1	NO
BLM	5.10811e-05	-0.144201	0.2	0.262	1	NO		BLCAP	0.938688	0.0124359	0.275	0.259	1	NO
BLMH	0.00284559	-0.0724961	0.552	0.557	1	NO		BLM	2.18942e-06	-0.153521	0.208	0.265	0.0801348	NO
BLOC1S1	0.0440288	0.0587649	0.557	0.524	1	NO		BLMH	0.0167344	-0.0671153	0.537	0.565	1	NO
BLOC1S2	0.891133	0.010519	0.573	0.57	1	NO		BLOC1S1	8.98867e-06	0.092624	0.555	0.486	0.328994	NO
BLOC1S4	0.618436	-0.00574513	0.524	0.505	1	NO		BLOC1S2	0.889261	-0.019106	0.591	0.577	1	NO
BLOC1S5	0.37973	-0.0217013	0.18	0.187	1	NO		BLOC1S4	0.893846	-0.0103091	0.499	0.494	1	NO
BLOC1S6	0.523397	-0.0117336	0.432	0.426	1	NO		BLOC1S5	0.424512	-0.0185876	0.167	0.176	1	NO
BLVRA	0.00613695	0.0811717	0.531	0.489	1	NO		BLOC1S6	0.000752788	-0.0788949	0.426	0.451	1	NO
BLVRB	0.276437	-0.0166317	0.31	0.32	1	NO		BLVRA	0.163598	-0.0419821	0.529	0.508	1	NO
BLZF1	0.851173	0.00316359	0.124	0.124	1	NO		BLVRB	0.53631	-0.00508191	0.296	0.3	1	NO
BMERB1	5.3057e-07	-0.292824	0.271	0.321	0.0194194	DOWN		BLZF1	0.850456	0.00539035	0.131	0.125	1	NO
BMI1	0.167497	-0.0354958	0.527	0.535	1	NO		BMERB1	0.000471078	-0.163685	0.268	0.324	1	NO
BMP2K	0.714628	-0.009383	0.1	0.107	1	NO		BMI1	1.49006e-08	-0.148281	0.512	0.549	0.000545378	DOWN
BMPR1A	0.921992	0.00936469	0.124	0.118	1	NO		BMP2K	0.373922	-0.0393356	0.097	0.125	1	NO
BMPR2	0.296914	0.0596921	0.188	0.158	1	NO		BMPR1A	0.833488	0.00456046	0.132	0.123	1	NO
BMS1	0.0245552	-0.0544781	0.676	0.694	1	NO		BMPR2	0.46632	0.0395337	0.201	0.185	1	NO
BMT2	0.286778	-0.0383247	0.137	0.166	1	NO		BMS1	5.77441e-06	-0.123181	0.681	0.699	0.211349	NO
BNIP1	0.273454	-0.0211675	0.268	0.283	1	NO		BMT2	0.579906	-0.0107032	0.152	0.163	1	NO
BNIP2	0.246462	-0.0222306	0.559	0.561	1	NO		BNIP1	0.322255	-0.0152274	0.27	0.276	1	NO
BNIP3	1.81227e-06	-0.182102	0.605	0.625	0.0663308	NO		BNIP2	0.0101642	-0.0648013	0.546	0.569	1	NO
BNIP3L	0.122578	-0.0505571	0.345	0.361	1	NO		BNIP3	1.13304e-06	-0.193456	0.59	0.611	0.0414704	DOWN
BOD1	0.432236	-0.0103967	0.328	0.325	1	NO		BNIP3L	0.000304323	-0.126983	0.326	0.351	1	NO
BOD1L1	0.346623	-0.0193365	0.5	0.491	1	NO		BOD1	0.341907	-0.0158694	0.325	0.334	1	NO
BOLA1	0.646123	-0.00151211	0.22	0.227	1	NO		BOD1L1	0.0263179	-0.0616795	0.467	0.486	1	NO
BOLA2	0.0052875	-0.0670806	0.396	0.436	1	NO		BOLA1	0.53283	-0.00398239	0.226	0.228	1	NO
BOLA2B	0.847115	0.00269327	0.305	0.306	1	NO		BOLA2	6.88477e-06	-0.120631	0.404	0.466	0.25199	NO
BOLA3	0.348646	0.0204196	0.785	0.762	1	NO		BOLA2B	0.715613	-0.00199628	0.303	0.296	1	NO
BORA	0.535263	-0.0335336	0.087	0.111	1	NO		BOLA3	0.00156055	0.0419028	0.783	0.755	1	NO
BORCS5	0.0148688	-0.0628636	0.267	0.284	1	NO		BORA	0.442298	-0.0372911	0.094	0.114	1	NO
BORCS6	0.919675	0.00650659	0.129	0.12	1	NO		BORCS5	0.00559908	-0.0636091	0.256	0.301	1	NO
BORCS7	0.283097	-0.0218615	0.213	0.226	1	NO		BORCS6	0.566421	-0.0171346	0.123	0.135	1	NO
BORCS8	0.888398	0.00491465	0.321	0.321	1	NO		BORCS7	0.0227368	-0.0574158	0.209	0.239	1	NO
BPGM	0.739513	-0.00102099	0.176	0.182	1	NO		BORCS8	0.972607	0.00608001	0.318	0.319	1	NO
BPNT1	0.631426	0.0295242	0.222	0.198	1	NO		BPGM	0.730513	0.00117782	0.183	0.185	1	NO
BPTF	0.113756	-0.0350789	0.597	0.598	1	NO		BPNT1	0.531311	-0.00626189	0.206	0.203	1	NO
BRAF	0.118606	-0.037601	0.285	0.313	1	NO		BPTF	0.00691465	-0.0852208	0.594	0.595	1	NO
BRAP	0.710064	-0.00166549	0.19	0.189	1	NO		BRAF	0.00671281	-0.0625793	0.291	0.316	1	NO
BRAT1	0.659843	0.021311	0.414	0.398	1	NO		BRAP	0.117028	-0.0422353	0.177	0.207	1	NO
BRCA1	0.537037	-0.0312506	0.115	0.122	1	NO		BRAT1	0.639127	0.0121094	0.407	0.395	1	NO
BRCA2	0.66425	-0.0148818	0.124	0.127	1	NO		BRCA1	0.976296	0.0107656	0.11	0.101	1	NO
BRCC3	0.0669611	-0.0448827	0.268	0.288	1	NO		BRCA2	0.946903	0.0216893	0.125	0.113	1	NO
BRD2	0.076576	-0.0391324	0.773	0.75	1	NO		BRCC3	0.00103298	-0.0782566	0.27	0.305	1	NO
BRD3	0.887538	0.00520932	0.218	0.209	1	NO		BRD2	5.44786e-05	-0.113321	0.754	0.774	1	NO
BRD3OS	0.412314	-0.027981	0.132	0.153	1	NO		BRD3	0.110917	-0.0370659	0.203	0.217	1	NO
BRD4	0.122385	-0.0333682	0.596	0.608	1	NO		BRD3OS	0.0637473	-0.0687241	0.128	0.173	1	NO
BRD7	0.616025	-0.0107529	0.599	0.603	1	NO		BRD4	0.222885	-0.0393398	0.575	0.576	1	NO
BRD8	0.682501	-0.00522786	0.204	0.2	1	NO		BRD7	0.184335	-0.0446589	0.585	0.603	1	NO
BRD9	0.178663	-0.0272058	0.34	0.354	1	NO		BRD8	0.583301	-0.00435761	0.219	0.222	1	NO
BRF1	0.63665	-0.00326541	0.197	0.196	1	NO		BRD9	0.0676755	-0.0370432	0.325	0.343	1	NO
BRF2	0.894618	0.0158721	0.268	0.252	1	NO		BRF1	0.910842	0.00843593	0.191	0.187	1	NO
BRI3	0.354014	-0.0178773	0.603	0.601	1	NO		BRF2	0.58282	-0.00423226	0.248	0.254	1	NO
BRI3BP	0.390438	-0.0239981	0.372	0.366	1	NO		BRI3	0.123865	-0.0477257	0.597	0.612	1	NO
BRIX1	1.46934e-05	-0.116303	0.785	0.782	0.537792	NO		BRI3BP	0.168391	-0.0367109	0.363	0.367	1	NO
BRK1	0.604055	-0.00766525	0.888	0.875	1	NO		BRIX1	3.49955e-06	-0.128614	0.79	0.78	0.128087	NO
BRMS1	0.674908	0.015042	0.62	0.626	1	NO		BRK1	0.506693	-0.0232021	0.887	0.852	1	NO
BRMS1L	0.470675	-0.0333375	0.123	0.139	1	NO		BRMS1	0.00104998	-0.0862979	0.606	0.633	1	NO
BROX	0.710715	-0.00366332	0.196	0.198	1	NO		BRMS1L	0.248158	-0.0520586	0.108	0.135	1	NO
BRPF1	0.37232	-0.0199611	0.2	0.213	1	NO		BROX	0.421598	-0.0117922	0.214	0.217	1	NO
BRPF3	0.867921	0.00252657	0.103	0.101	1	NO		BRPF1	0.576115	-0.00389056	0.2	0.204	1	NO
BRWD1	0.20321	-0.0235688	0.362	0.358	1	NO		BRPF3	0.52761	-0.0250533	0.096	0.113	1	NO
BRWD3	0.378994	-0.0275522	0.15	0.162	1	NO		BRWD1	0.605694	0.0162736	0.382	0.351	1	NO
BSCL2	0.338144	0.0414785	0.272	0.241	1	NO		BRWD3	0.227241	-0.0415585	0.134	0.157	1	NO
BSDC1	0.141095	-0.0329202	0.225	0.246	1	NO		BSCL2	0.584355	-0.00463588	0.262	0.259	1	NO
BSG	0.874075	-0.003174	0.856	0.839	1	NO		BSDC1	0.0524548	-0.0416644	0.226	0.255	1	NO
BST2	1.07485e-08	0.155269	0.871	0.836	0.000393405	UP		BSG	0.00248796	-0.0918142	0.872	0.854	1	NO
BTAF1	0.00269561	-0.0722449	0.397	0.422	1	NO		BST2	1.37052e-14	0.202478	0.858	0.809	5.01623e-10	UP
BTBD1	0.462725	-0.0102325	0.438	0.435	1	NO		BTAF1	2.76299e-05	-0.0986126	0.394	0.43	1	NO
BTBD10	0.523337	-0.00975847	0.264	0.273	1	NO		BTBD1	0.000177833	-0.0863258	0.408	0.454	1	NO
BTBD11	0.756113	-0.00614952	0.119	0.114	1	NO		BTBD10	0.0300696	-0.0486369	0.264	0.285	1	NO
BTBD6	0.778139	0.0245994	0.253	0.235	1	NO		BTBD11	0.696959	-0.00853362	0.117	0.116	1	NO
BTBD7	0.315217	-0.0207122	0.219	0.233	1	NO		BTBD6	0.93377	0.0166565	0.237	0.233	1	NO
BTBD9	0.628228	0.0279398	0.216	0.194	1	NO		BTBD7	0.305704	-0.0194521	0.23	0.238	1	NO
BTF3	0.834116	0.00226718	0.994	0.992	1	NO		BTBD9	0.0170509	-0.0693586	0.195	0.221	1	NO
BTF3L4	0.689757	-0.0071937	0.687	0.684	1	NO		BTF3	0.120918	-0.0605524	0.997	0.993	1	NO
BTG1	3.71779e-12	0.299645	0.943	0.905	1.36075e-07	UP		BTF3L4	8.14822e-06	-0.117608	0.678	0.693	0.298233	NO
BTG2	0.657671	0.042509	0.398	0.381	1	NO		BTG1	1.38396e-18	0.27099	0.953	0.912	5.06542e-14	UP
BTG3	2.14705e-06	-0.144271	0.623	0.651	0.078584	NO		BTG2	0.750253	-0.027158	0.402	0.408	1	NO
BTLA	0.209041	-0.0345292	0.237	0.264	1	NO		BTG3	2.58438e-08	-0.171462	0.624	0.654	0.00094591	DOWN
BTN2A1	0.818065	0.00212811	0.148	0.143	1	NO		BTLA	5.55941e-05	-0.125929	0.207	0.277	1	NO
BTN3A1	0.883478	0.0265782	0.112	0.101	1	NO		BTN2A1	0.704522	-0.00153353	0.149	0.149	1	NO
BTN3A2	0.893833	0.0163802	0.284	0.28	1	NO		BTN3A1	0.77164	0.0395955	0.109	0.08	1	NO
BTN3A3	0.568573	0.0457837	0.155	0.125	1	NO		BTN3A2	0.0767267	0.0548501	0.308	0.271	1	NO
BTRC	0.3422	-0.0268629	0.165	0.183	1	NO		BTN3A3	0.703948	0.038903	0.141	0.118	1	NO
BUB3	0.273217	0.0271126	0.829	0.81	1	NO		BTRC	0.248831	-0.0337851	0.158	0.177	1	NO
BUD13	0.0753003	-0.0407137	0.281	0.3	1	NO		BUB3	0.232294	-0.0527181	0.827	0.832	1	NO
BUD23	0.00262531	-0.066908	0.801	0.797	1	NO		BUD13	0.223691	-0.0206382	0.298	0.294	1	NO
BUD31	0.115861	0.0379659	0.786	0.762	1	NO		BUD23	0.00219511	-0.0900881	0.804	0.802	1	NO
BX890604.2	1.84118e-22	-0.271786	0.267	0.396	6.73889e-18	DOWN		BUD31	0.609356	-0.0180874	0.787	0.773	1	NO
BYSL	0.00133696	-0.0781917	0.629	0.643	1	NO		BX890604.2	1.62775e-40	-0.3425	0.233	0.401	5.95774e-36	DOWN
BZW1	0.00199173	-0.0717471	0.944	0.934	1	NO		BYSL	0.00309837	-0.0852571	0.629	0.639	1	NO
BZW2	0.0368551	-0.046289	0.786	0.774	1	NO		BZW1	8.28212e-17	-0.201532	0.945	0.935	3.03134e-12	DOWN
C10orf88	0.606354	-0.0163478	0.128	0.132	1	NO		BZW2	0.00580205	-0.0838091	0.788	0.801	1	NO
C11orf1	0.832491	0.0230538	0.219	0.206	1	NO		C10orf88	0.771373	-0.00281091	0.118	0.119	1	NO
C11orf24	0.606535	-0.00579747	0.391	0.379	1	NO		C11orf1	0.772092	0.00290741	0.201	0.196	1	NO
C11orf49	0.711013	-0.000231676	0.258	0.251	1	NO		C11orf24	0.16426	0.0347934	0.38	0.347	1	NO
C11orf54	0.783789	0.0212895	0.254	0.241	1	NO		C11orf49	0.000370131	-0.0867957	0.239	0.291	1	NO
C11orf58	0.380508	-0.0162066	0.902	0.892	1	NO		C11orf54	0.938187	0.0159974	0.267	0.256	1	NO
C11orf68	0.37904	-0.0240201	0.174	0.19	1	NO		C11orf58	0.417855	-0.0466052	0.91	0.895	1	NO
C11orf71	0.489442	-0.0377795	0.09	0.11	1	NO		C11orf68	0.33588	-0.0189316	0.189	0.198	1	NO
C11orf98	0.741745	-0.00243501	0.168	0.165	1	NO		C11orf71	0.686068	-0.0114167	0.105	0.11	1	NO
C12orf10	0.273403	-0.0263344	0.644	0.635	1	NO		C11orf98	0.897568	0.0229408	0.173	0.154	1	NO
C12orf29	0.0101107	-0.0572978	0.405	0.432	1	NO		C12orf10	0.0032816	-0.0846229	0.635	0.64	1	NO
C12orf4	0.441179	-0.0203712	0.153	0.166	1	NO		C12orf29	0.0100438	-0.059712	0.405	0.421	1	NO
C12orf43	0.407177	-0.014163	0.387	0.398	1	NO		C12orf4	0.284008	-0.0346563	0.146	0.169	1	NO
C12orf45	0.212194	-0.027896	0.507	0.532	1	NO		C12orf43	0.72961	-0.00871259	0.406	0.405	1	NO
C12orf49	0.0402	-0.047165	0.341	0.354	1	NO		C12orf45	0.924253	-0.00708626	0.516	0.516	1	NO
C12orf57	0.000179603	0.106985	0.868	0.84	1	NO		C12orf49	0.0212114	-0.0482656	0.347	0.368	1	NO
C12orf65	0.986016	0.00944733	0.361	0.362	1	NO		C12orf57	4.43611e-07	0.0948093	0.867	0.822	0.0162366	UP
C12orf66	0.846592	0.00119872	0.11	0.108	1	NO		C12orf65	0.720561	-0.00278848	0.347	0.347	1	NO
C12orf73	0.000117285	-0.107911	0.322	0.36	1	NO		C12orf66	0.787046	0.000573838	0.113	0.111	1	NO
C12orf75	0.00036816	0.133335	0.265	0.236	1	NO		C12orf73	0.000121717	-0.0952379	0.324	0.366	1	NO
C12orf76	0.678522	-0.017226	0.094	0.104	1	NO		C12orf75	6.80106e-12	0.243044	0.28	0.224	2.48926e-07	UP
C14orf119	0.601906	-0.00694155	0.579	0.573	1	NO		C12orf76	0.774242	-0.00311592	0.103	0.104	1	NO
C15orf39	0.862678	0.0160377	0.258	0.247	1	NO		C14orf119	0.187645	-0.0430461	0.585	0.588	1	NO
C15orf40	0.672882	0.0212741	0.44	0.45	1	NO		C15orf39	0.307223	-0.0221587	0.227	0.24	1	NO
C15orf41	0.437877	-0.0206753	0.168	0.177	1	NO		C15orf40	0.41368	0.0173366	0.44	0.437	1	NO
C15orf48	0.0527518	-0.0762812	0.172	0.17	1	NO		C15orf41	0.334052	-0.0222674	0.18	0.188	1	NO
C15orf61	0.0237461	-0.0570545	0.498	0.505	1	NO		C15orf48	0.00285335	-0.154906	0.163	0.193	1	NO
C16orf54	0.868455	0.0258531	0.125	0.111	1	NO		C15orf61	0.0444214	-0.0533421	0.499	0.507	1	NO
C16orf58	0.13444	-0.0361727	0.229	0.249	1	NO		C16orf54	0.61346	-0.0120866	0.115	0.118	1	NO
C16orf70	0.830555	0.02395	0.201	0.18	1	NO		C16orf58	0.470342	-0.0100782	0.238	0.231	1	NO
C16orf72	0.368913	-0.0144648	0.301	0.305	1	NO		C16orf70	0.341977	-0.0208893	0.178	0.198	1	NO
C16orf87	0.00548152	-0.0695157	0.345	0.358	1	NO		C16orf72	0.00251058	-0.071647	0.27	0.318	1	NO
C16orf91	0.0945267	-0.0339122	0.411	0.425	1	NO		C16orf87	1.59627e-05	-0.110108	0.348	0.399	0.584251	NO
C17orf49	0.0152965	0.0592801	0.791	0.777	1	NO		C16orf91	0.611208	-0.0115556	0.417	0.412	1	NO
C17orf58	0.921395	0.0123592	0.213	0.202	1	NO		C17orf49	0.284742	-0.00827467	0.813	0.794	1	NO
C17orf67	0.537673	-0.0222966	0.117	0.127	1	NO		C17orf58	0.505539	0.0379413	0.214	0.187	1	NO
C17orf75	0.11048	-0.035252	0.302	0.319	1	NO		C17orf67	0.501997	-0.0187075	0.126	0.135	1	NO
C17orf80	0.917656	0.0114511	0.111	0.1	1	NO		C17orf75	0.0479641	-0.0414236	0.29	0.314	1	NO
C18orf21	0.84083	0.00241535	0.292	0.271	1	NO		C17orf80	0.666997	-0.014778	0.099	0.107	1	NO
C18orf25	0.0078573	-0.0695134	0.263	0.295	1	NO		C18orf21	0.000215813	-0.0880595	0.254	0.311	1	NO
C18orf32	0.897514	0.006319	0.593	0.581	1	NO		C18orf25	0.0248978	-0.0495007	0.261	0.286	1	NO
C19orf12	0.229301	-0.0226764	0.454	0.454	1	NO		C18orf32	0.597654	-0.00321912	0.595	0.591	1	NO
C19orf25	0.886606	0.0130464	0.36	0.343	1	NO		C19orf12	0.199999	-0.0328602	0.46	0.48	1	NO
C19orf47	0.827349	0.0014838	0.128	0.13	1	NO		C19orf25	0.153322	-0.028538	0.327	0.347	1	NO
C19orf48	0.0112766	-0.0667021	0.553	0.591	1	NO		C19orf47	0.540001	-0.019465	0.124	0.141	1	NO
C19orf53	0.323886	-0.0186959	0.935	0.926	1	NO		C19orf48	0.0469334	-0.0618481	0.547	0.571	1	NO
C1D	0.0399725	-0.0458068	0.626	0.635	1	NO		C19orf53	0.0647679	-0.0661588	0.948	0.925	1	NO
C1GALT1	0.685111	-0.00418807	0.43	0.421	1	NO		C1D	0.000870987	-0.0867863	0.616	0.652	1	NO
C1GALT1C1	0.246708	0.0408782	0.341	0.322	1	NO		C1GALT1	0.263474	-0.0254204	0.41	0.421	1	NO
C1orf109	0.243356	0.0438606	0.339	0.304	1	NO		C1GALT1C1	0.959444	0.00767358	0.343	0.341	1	NO
C1orf112	0.0294442	-0.0748209	0.182	0.204	1	NO		C1orf109	0.26309	-0.024307	0.308	0.314	1	NO
C1orf122	0.781819	0.0103896	0.586	0.571	1	NO		C1orf112	0.002889	-0.100102	0.167	0.21	1	NO
C1orf131	0.271524	-0.0194178	0.392	0.418	1	NO		C1orf122	0.302252	-0.0409758	0.582	0.577	1	NO
C1orf159	0.125668	-0.0511614	0.179	0.2	1	NO		C1orf131	0.0020164	-0.0742029	0.371	0.408	1	NO
C1orf174	0.00112218	-0.0761959	0.574	0.569	1	NO		C1orf159	0.0377793	-0.0620827	0.172	0.21	1	NO
C1orf216	0.713404	-0.00315238	0.213	0.201	1	NO		C1orf174	6.31216e-06	-0.109948	0.541	0.575	0.231031	NO
C1orf35	0.0582091	0.0528182	0.512	0.473	1	NO		C1orf216	0.0391008	-0.0529514	0.192	0.219	1	NO
C1orf43	0.00357641	-0.0675498	0.802	0.799	1	NO		C1orf35	0.107958	0.0326058	0.505	0.475	1	NO
C1orf50	0.160882	-0.0328829	0.239	0.251	1	NO		C1orf43	0.000866156	-0.101348	0.816	0.804	1	NO
C1orf52	0.0225467	-0.0504198	0.455	0.479	1	NO		C1orf50	0.225057	-0.0262051	0.245	0.261	1	NO
C1QBP	3.61492e-05	-0.0933819	0.974	0.967	1	NO		C1orf52	0.00176138	-0.073134	0.45	0.477	1	NO
C1QC	0.923312	0.0165129	0.102	0.105	1	NO		C1QBP	1.44002e-11	-0.157813	0.975	0.967	5.27063e-07	DOWN
C20orf27	0.435094	-0.0169196	0.732	0.715	1	NO		C20orf27	0.140177	-0.0555261	0.72	0.72	1	NO
C21orf91	0.632914	0.0195936	0.42	0.412	1	NO		C21orf91	0.625568	-0.0118525	0.402	0.399	1	NO
C22orf34	0.0793407	-0.0670399	0.17	0.199	1	NO		C22orf34	0.00445603	-0.095956	0.165	0.211	1	NO
C22orf39	0.381087	0.0345033	0.319	0.295	1	NO		C22orf39	0.563006	-0.00367757	0.3	0.311	1	NO
C2CD2L	0.66315	-0.0122532	0.147	0.149	1	NO		C2CD2L	0.87561	0.00781644	0.146	0.143	1	NO
C2CD3	0.627914	-0.00767101	0.16	0.164	1	NO		C2CD3	0.940153	0.00927708	0.149	0.143	1	NO
C2CD5	0.745312	-0.00202661	0.137	0.135	1	NO		C2CD5	0.59766	-0.00803576	0.155	0.16	1	NO
C2orf27A	0.0883127	-0.121931	0.063	0.136	1	NO		C2orf27A	0.0554639	-0.119088	0.065	0.141	1	NO
C2orf49	0.0559667	-0.048304	0.241	0.266	1	NO		C2orf49	0.115632	-0.0343179	0.239	0.252	1	NO
C2orf68	0.989284	0.0154221	0.198	0.199	1	NO		C2orf68	0.232165	-0.0284739	0.182	0.198	1	NO
C2orf69	0.397665	-0.0163948	0.207	0.218	1	NO		C2orf69	0.172902	-0.0342563	0.182	0.204	1	NO
C2orf74	0.223087	-0.0646568	0.105	0.14	1	NO		C2orf74	0.361205	-0.0393243	0.103	0.122	1	NO
C2orf76	0.63987	-0.0124605	0.129	0.139	1	NO		C2orf76	0.741544	-0.00184326	0.136	0.135	1	NO
C3orf14	0.468803	-0.0174355	0.178	0.192	1	NO		C3orf14	0.0752094	-0.0678011	0.176	0.203	1	NO
C3orf38	0.76612	0.00189676	0.227	0.226	1	NO		C3orf38	0.34411	-0.013144	0.218	0.23	1	NO
C4orf3	0.265908	-0.0198705	0.822	0.81	1	NO		C4orf3	0.572683	-0.0131951	0.819	0.789	1	NO
C4orf46	0.809973	0.00140408	0.144	0.143	1	NO		C4orf46	0.14417	-0.0649725	0.123	0.158	1	NO
C4orf48	0.474268	-0.0141293	0.727	0.731	1	NO		C4orf48	0.0181354	-0.076584	0.727	0.737	1	NO
C5orf15	0.18274	-0.0285448	0.449	0.457	1	NO		C5orf15	0.023535	-0.0599666	0.461	0.469	1	NO
C5orf22	0.451416	-0.0189432	0.202	0.203	1	NO		C5orf22	0.297765	-0.0227045	0.185	0.201	1	NO
C5orf24	0.362483	-0.0182282	0.227	0.239	1	NO		C5orf24	0.0733067	-0.0463869	0.22	0.25	1	NO
C5orf30	0.481754	-0.025796	0.131	0.148	1	NO		C5orf30	0.445578	-0.0242922	0.132	0.147	1	NO
C5orf51	0.396741	0.0341736	0.315	0.281	1	NO		C5orf51	0.279021	-0.0181863	0.283	0.292	1	NO
C5orf56	0.00293015	0.102265	0.35	0.292	1	NO		C5orf56	5.8615e-07	0.13882	0.352	0.268	0.0214537	UP
C6orf120	0.91527	0.0142536	0.282	0.274	1	NO		C6orf120	0.264875	-0.0205574	0.256	0.272	1	NO
C6orf136	0.556997	-0.0060728	0.374	0.377	1	NO		C6orf136	0.0642071	-0.038375	0.356	0.371	1	NO
C6orf226	0.930765	0.0190436	0.129	0.112	1	NO		C6orf226	0.710247	-0.00319476	0.118	0.124	1	NO
C6orf47	0.976877	0.0141315	0.242	0.22	1	NO		C6orf47	0.703998	0.0272507	0.241	0.218	1	NO
C6orf62	0.991455	0.0137968	0.23	0.228	1	NO		C6orf62	0.659658	-0.00142979	0.223	0.219	1	NO
C6orf89	0.69083	4.95842e-05	0.338	0.345	1	NO		C6orf89	0.565957	-0.0101982	0.343	0.336	1	NO
C7orf26	0.452125	-0.0100116	0.324	0.329	1	NO		C7orf26	0.264262	-0.0209365	0.331	0.339	1	NO
C7orf50	0.000970929	0.083703	0.651	0.61	1	NO		C7orf50	0.000816515	0.0539324	0.655	0.622	1	NO
C8orf33	0.315875	-0.0222182	0.575	0.588	1	NO		C8orf33	0.0534009	-0.0562591	0.574	0.597	1	NO
C8orf58	0.987574	0.0186496	0.103	0.088	1	NO		C8orf76	0.00141165	-0.0739501	0.324	0.364	1	NO
C8orf76	0.0145961	-0.0572042	0.356	0.362	1	NO		C8orf82	0.185393	-0.0247817	0.226	0.243	1	NO
C8orf82	0.0886379	-0.0461901	0.226	0.246	1	NO		C9orf16	1.09645e-08	0.0878199	0.891	0.854	0.000401312	UP
C9orf16	0.14124	0.0432436	0.901	0.872	1	NO		C9orf40	0.388766	-0.0169013	0.24	0.249	1	NO
C9orf40	0.111496	-0.0439822	0.25	0.268	1	NO		C9orf64	0.538614	-0.00455197	0.225	0.222	1	NO
C9orf64	0.453722	-0.01109	0.205	0.216	1	NO		C9orf72	0.461838	-0.0312418	0.098	0.116	1	NO
C9orf72	0.298628	-0.0554453	0.095	0.131	1	NO		C9orf78	0.121806	0.0139568	0.744	0.734	1	NO
C9orf78	0.0660406	0.0499717	0.756	0.735	1	NO		C9orf85	0.513575	-0.00957965	0.193	0.198	1	NO
C9orf85	0.395247	-0.0277473	0.184	0.193	1	NO		CA5B	0.0168553	-0.0650372	0.196	0.232	1	NO
CA5B	0.0267978	-0.0730925	0.184	0.217	1	NO		CAAP1	0.142852	-0.0371148	0.435	0.444	1	NO
CAAP1	0.0700962	-0.0382023	0.429	0.454	1	NO		CAB39	0.00706471	0.0479016	0.624	0.595	1	NO
CAB39	0.000310576	0.104011	0.619	0.583	1	NO		CABIN1	0.414141	-0.0129752	0.324	0.318	1	NO
CABIN1	0.134375	-0.0351669	0.318	0.324	1	NO		CACTIN	0.281624	-0.0282782	0.168	0.183	1	NO
CACTIN	0.601631	0.0373243	0.2	0.173	1	NO		CACUL1	0.073728	-0.0374299	0.324	0.341	1	NO
CACUL1	0.068816	-0.0389469	0.342	0.351	1	NO		CACYBP	5.25538e-05	-0.108498	0.909	0.896	1	NO
CACYBP	0.0278371	-0.0573888	0.903	0.888	1	NO		CAD	0.0195136	-0.0536172	0.352	0.37	1	NO
CAD	0.0403239	-0.0461471	0.369	0.386	1	NO		CALCOCO2	0.0102581	0.0573394	0.486	0.455	1	NO
CALCOCO2	0.246492	0.0395803	0.491	0.461	1	NO		CALHM6	0.329257	-0.0109509	0.277	0.284	1	NO
CALHM6	0.0887955	-0.0349016	0.284	0.298	1	NO		CALM1	2.89771e-07	0.069475	0.981	0.972	0.0106059	UP
CALM1	2.76525e-08	0.123598	0.982	0.974	0.00101211	UP		CALM2	0.00128308	-0.082385	0.973	0.964	1	NO
CALM2	0.164645	-0.0258195	0.968	0.959	1	NO		CALM3	6.36346e-11	-0.201246	0.893	0.878	2.32909e-06	DOWN
CALM3	0.00389498	-0.0849642	0.894	0.886	1	NO		CALR	0.0704566	0.0267821	0.962	0.966	1	NO
CALR	0.0696569	0.0328113	0.964	0.965	1	NO		CALU	0.0191958	-0.0607762	0.45	0.472	1	NO
CALU	0.0234276	-0.0534476	0.474	0.476	1	NO		CAMK1	0.793268	0.0250246	0.184	0.17	1	NO
CAMK1	0.320042	0.068627	0.2	0.166	1	NO		CAMK1D	0.091964	-0.0625637	0.14	0.171	1	NO
CAMK1D	0.427414	-0.024429	0.15	0.157	1	NO		CAMK2D	4.0379e-10	0.142886	0.648	0.601	1.47791e-05	UP
CAMK2D	0.970238	-0.0131041	0.64	0.606	1	NO		CAMK2G	0.836246	0.0234858	0.177	0.16	1	NO
CAMK2G	0.956945	0.021255	0.168	0.155	1	NO		CAMK2N1	0.983522	0.0173705	0.134	0.116	1	NO
CAMK2N1	0.871982	0.00360695	0.122	0.119	1	NO		CAMK4	8.19324e-08	0.150483	0.673	0.617	0.00299881	UP
CAMK4	0.954975	0.0166466	0.693	0.685	1	NO		CAMKK2	0.386745	-0.00924534	0.254	0.258	1	NO
CAMKK2	0.52799	-0.00757109	0.246	0.247	1	NO		CAMKMT	0.00587132	-0.0706354	0.314	0.336	1	NO
CAMKMT	0.0243056	-0.0581396	0.328	0.357	1	NO		CAMLG	0.00463091	-0.0705223	0.476	0.498	1	NO
CAMLG	0.0292287	-0.0491585	0.48	0.491	1	NO		CAMSAP1	0.105783	0.0674565	0.218	0.185	1	NO
CAMSAP1	0.845428	0.0196206	0.193	0.183	1	NO		CAMTA1	0.857626	-0.0219857	0.658	0.673	1	NO
CAMTA1	0.271335	-0.0234701	0.649	0.644	1	NO		CAMTA2	0.630432	-0.0409151	0.533	0.512	1	NO
CAMTA2	0.814699	-0.00629881	0.541	0.526	1	NO		CAND1	0.0610541	-0.0528452	0.542	0.552	1	NO
CAND1	0.530879	-0.00997335	0.562	0.539	1	NO		CANT1	0.186281	-0.0220978	0.296	0.298	1	NO
CANT1	0.950522	0.00939563	0.294	0.287	1	NO		CANX	0.0015091	-0.0988154	0.881	0.882	1	NO
CANX	0.00012148	-0.0966946	0.884	0.881	1	NO		CAP1	0.0253442	0.00860506	0.918	0.898	1	NO
CAP1	0.0253784	0.043127	0.922	0.886	1	NO		CAPG	0.518121	-0.00446924	0.292	0.309	1	NO
CAPG	0.994486	0.0294058	0.311	0.301	1	NO		CAPN1	0.684073	-0.00701943	0.38	0.36	1	NO
CAPN1	0.662423	0.019519	0.379	0.355	1	NO		CAPN10	0.593392	-0.00162595	0.199	0.195	1	NO
CAPN10	0.659775	0.030654	0.207	0.18	1	NO		CAPN15	0.133891	-0.030165	0.325	0.339	1	NO
CAPN15	0.357101	-0.0137769	0.337	0.351	1	NO		CAPN2	1.03837e-11	-0.20305	0.493	0.535	3.80054e-07	DOWN
CAPN2	1.04804e-07	-0.170056	0.495	0.526	0.00383594	DOWN		CAPN7	0.287492	-0.0194758	0.292	0.297	1	NO
CAPN7	0.548077	0.0320039	0.289	0.275	1	NO		CAPNS1	0.0651773	0.00842454	0.82	0.803	1	NO
CAPNS1	0.000822024	0.0794049	0.81	0.8	1	NO		CAPRIN1	8.63229e-06	-0.123067	0.785	0.792	0.315951	NO
CAPRIN1	0.00130135	-0.0795883	0.789	0.791	1	NO		CAPZA1	5.48938e-06	-0.117442	0.828	0.833	0.200917	NO
CAPZA1	0.0083322	-0.0526716	0.831	0.833	1	NO		CAPZA2	0.00851968	-0.0768705	0.74	0.737	1	NO
CAPZA2	0.107957	-0.0334596	0.731	0.747	1	NO		CAPZB	0.127075	-0.0592767	0.92	0.911	1	NO
CAPZB	0.616727	-0.0128336	0.915	0.901	1	NO		CARD11	1.19142e-05	0.103421	0.434	0.374	0.436072	NO
CARD11	0.0160653	0.0753487	0.428	0.369	1	NO		CARD16	0.100179	0.0820825	0.192	0.14	1	NO
CARD16	0.573934	0.0383174	0.184	0.163	1	NO		CARD19	0.238586	-0.0246883	0.34	0.349	1	NO
CARD19	0.216173	0.0499087	0.347	0.333	1	NO		CARD8	0.566691	0.0324617	0.228	0.208	1	NO
CARD8	0.973905	0.0118533	0.225	0.215	1	NO		CARD8-AS1	0.244105	-0.0570378	0.099	0.13	1	NO
CARD8-AS1	0.260484	-0.0676808	0.09	0.127	1	NO		CARHSP1	0.88097	-0.00523415	0.337	0.316	1	NO
CARHSP1	0.987748	0.00374458	0.324	0.316	1	NO		CARM1	0.484901	0.0397659	0.283	0.274	1	NO
CARM1	0.613194	-0.00774067	0.28	0.293	1	NO		CARMIL2	0.857939	0.00456046	0.33	0.321	1	NO
CARMIL2	0.622582	0.000126422	0.333	0.329	1	NO		CARMIL3	0.140297	0.131796	0.122	0.05	1	NO
CARMIL3	0.588167	0.0676583	0.101	0.059	1	NO		CARNMT1	0.00205677	-0.0696953	0.338	0.365	1	NO
CARNMT1	0.570479	-0.00733672	0.368	0.345	1	NO		CARS	0.689206	0.00700264	0.456	0.453	1	NO
CARS	0.934536	0.00834846	0.47	0.469	1	NO		CARS2	0.375298	-0.0314005	0.546	0.546	1	NO
CARS2	0.400439	-0.015413	0.534	0.535	1	NO		CASC3	0.567708	-0.0122478	0.41	0.415	1	NO
CASC3	0.441704	-0.0114943	0.413	0.417	1	NO		CASC4	0.717971	-0.00274652	0.294	0.3	1	NO
CASC4	0.183639	-0.026143	0.278	0.301	1	NO		CASD1	0.00833439	-0.0693629	0.22	0.253	1	NO
CASD1	0.37783	-0.0144014	0.24	0.239	1	NO		CASK	0.000215568	0.0992187	0.349	0.317	1	NO
CASK	0.0014239	0.117614	0.346	0.304	1	NO		CASP1	5.06206e-05	0.136827	0.262	0.185	1	NO
CASP1	0.00900271	0.100311	0.274	0.203	1	NO		CASP2	0.570332	-0.00352869	0.225	0.225	1	NO
CASP2	0.47132	-0.0123426	0.22	0.236	1	NO		CASP3	0.488334	0.0210958	0.331	0.312	1	NO
CASP3	0.696143	0.00301814	0.304	0.316	1	NO		CASP4	1.7493e-05	0.117821	0.343	0.282	0.64026	NO
CASP4	0.00115125	0.106088	0.361	0.299	1	NO		CASP6	0.327265	-0.0197852	0.215	0.223	1	NO
CASP6	0.096908	-0.0473337	0.208	0.235	1	NO		CASP7	0.747619	0.000750925	0.242	0.235	1	NO
CASP7	0.928078	0.012961	0.239	0.232	1	NO		CASP8	0.142317	-0.0320785	0.345	0.357	1	NO
CASP8	0.69765	-0.000289785	0.364	0.364	1	NO		CASP8AP2	0.873464	0.00728276	0.28	0.258	1	NO
CASP8AP2	0.400398	-0.0134949	0.281	0.283	1	NO		CAST	0.578187	-0.00313004	0.74	0.719	1	NO
CAST	0.119127	0.0511116	0.743	0.71	1	NO		CAT	0.0390751	-0.0543164	0.191	0.222	1	NO
CAT	0.23937	-0.0330824	0.183	0.206	1	NO		CBFA2T2	0.690974	-0.00310406	0.142	0.15	1	NO
CBFA2T2	0.550144	-0.0114364	0.153	0.163	1	NO		CBFB	0.17019	0.0156345	0.577	0.57	1	NO
CBFB	0.0335335	0.0587199	0.6	0.575	1	NO		CBL	0.153859	-0.0268044	0.257	0.27	1	NO
CBL	0.211161	-0.0281769	0.259	0.262	1	NO		CBLB	0.00341161	-0.133525	0.575	0.572	1	NO
CBLB	0.00243122	-0.109372	0.572	0.591	1	NO		CBLL1	0.316356	-0.0166056	0.346	0.353	1	NO
CBLL1	0.554101	-0.00498478	0.353	0.347	1	NO		CBR1	0.290177	-0.0419504	0.665	0.669	1	NO
CBR1	0.22745	0.0349242	0.663	0.632	1	NO		CBR4	0.415966	-0.0166452	0.175	0.181	1	NO
CBR4	0.418039	-0.0216116	0.174	0.184	1	NO		CBWD1	0.000476715	-0.118202	0.155	0.227	1	NO
CBWD1	0.00109281	-0.12323	0.158	0.23	1	NO		CBWD2	7.46422e-09	-0.147504	0.223	0.31	0.000273198	DOWN
CBWD2	1.01432e-05	-0.124234	0.233	0.3	0.371253	NO		CBWD5	0.913701	0.0266504	0.109	0.097	1	NO
CBX1	0.118477	-0.0328328	0.468	0.477	1	NO		CBX1	1.17138e-06	-0.115099	0.434	0.485	0.0428738	DOWN
CBX3	0.00566876	-0.0610765	0.892	0.889	1	NO		CBX3	0.519315	-0.0380839	0.888	0.879	1	NO
CBX5	0.108248	-0.0347118	0.364	0.372	1	NO		CBX5	0.510206	-0.0125851	0.365	0.37	1	NO
CBX6	0.254527	0.0318356	0.568	0.558	1	NO		CBX6	5.70658e-08	0.114638	0.588	0.534	0.00208867	UP
CC2D1A	0.527895	-0.00993	0.217	0.22	1	NO		CC2D1A	0.385425	-0.0161981	0.216	0.224	1	NO
CC2D1B	0.831613	0.0240391	0.18	0.17	1	NO		CC2D1B	0.970803	0.0175678	0.175	0.166	1	NO
CCAR1	0.0164887	-0.0612988	0.606	0.599	1	NO		CCAR1	2.0745e-08	-0.149108	0.585	0.609	0.000759288	DOWN
CCAR2	0.0680888	-0.0384982	0.452	0.468	1	NO		CCAR2	0.264315	-0.0279831	0.45	0.456	1	NO
CCDC102A	0.654095	-0.0174086	0.102	0.114	1	NO		CCDC102A	0.354351	-0.0396044	0.102	0.126	1	NO
CCDC107	6.53769e-06	0.142041	0.523	0.485	0.239286	NO		CCDC107	2.20774e-05	0.0943897	0.528	0.487	0.808056	NO
CCDC115	0.681447	0.0228194	0.358	0.35	1	NO		CCDC115	0.361101	-0.0188854	0.364	0.361	1	NO
CCDC117	0.130162	-0.060872	0.141	0.178	1	NO		CCDC117	0.218746	-0.0339424	0.159	0.185	1	NO
CCDC12	0.911332	0.00101251	0.716	0.697	1	NO		CCDC12	0.0842132	0.0139721	0.718	0.68	1	NO
CCDC124	0.741069	0.00977717	0.873	0.851	1	NO		CCDC124	2.6975e-05	-0.111103	0.873	0.857	0.987311	NO
CCDC125	0.780032	0.000405677	0.128	0.126	1	NO		CCDC125	0.525694	-0.0189795	0.115	0.13	1	NO
CCDC126	0.875571	0.0273846	0.119	0.103	1	NO		CCDC126	0.535193	-0.0206144	0.108	0.118	1	NO
CCDC127	0.241038	-0.0250995	0.22	0.232	1	NO		CCDC127	0.138719	-0.0330337	0.22	0.235	1	NO
CCDC130	0.0792231	-0.0387667	0.333	0.347	1	NO		CCDC130	0.00126154	-0.0726513	0.313	0.355	1	NO
CCDC137	0.127667	-0.0340808	0.543	0.539	1	NO		CCDC137	0.0355722	-0.0668046	0.53	0.544	1	NO
CCDC138	0.336601	-0.036471	0.195	0.209	1	NO		CCDC138	0.281925	-0.0306035	0.181	0.193	1	NO
CCDC14	0.912882	0.0102789	0.148	0.142	1	NO		CCDC14	0.520562	-0.0223028	0.133	0.139	1	NO
CCDC152	0.597615	-0.02062	0.119	0.128	1	NO		CCDC152	0.518497	-0.0212498	0.127	0.132	1	NO
CCDC159	0.736235	-0.0103914	0.095	0.103	1	NO		CCDC167	0.16616	-0.0495106	0.625	0.618	1	NO
CCDC167	0.175135	-0.0298777	0.606	0.621	1	NO		CCDC174	0.106452	-0.0319358	0.252	0.272	1	NO
CCDC174	0.0729778	-0.0460978	0.234	0.256	1	NO		CCDC18	0.979449	0.0116932	0.182	0.17	1	NO
CCDC18	0.804233	0.00127428	0.176	0.174	1	NO		CCDC18-AS1	0.397912	0.0364756	0.235	0.209	1	NO
CCDC18-AS1	0.581269	-0.00325378	0.225	0.231	1	NO		CCDC186	0.50506	-0.0136189	0.234	0.249	1	NO
CCDC186	0.988485	0.0091856	0.247	0.245	1	NO		CCDC200	1.29981e-06	-0.246069	0.138	0.201	0.0475743	DOWN
CCDC200	0.00265854	-0.180376	0.149	0.176	1	NO		CCDC22	0.0940013	-0.0340567	0.317	0.339	1	NO
CCDC22	0.44107	0.0323799	0.331	0.322	1	NO		CCDC25	0.532423	0.0113986	0.483	0.485	1	NO
CCDC25	0.353365	0.0333168	0.497	0.467	1	NO		CCDC28A	0.617559	-0.00910375	0.123	0.13	1	NO
CCDC28A	0.936316	0.010401	0.112	0.11	1	NO		CCDC28B	0.012136	-0.0614163	0.259	0.294	1	NO
CCDC28B	0.0128813	-0.0723622	0.252	0.297	1	NO		CCDC32	0.491743	-0.0138445	0.363	0.363	1	NO
CCDC32	0.466208	0.030143	0.355	0.347	1	NO		CCDC34	0.680693	-0.00296825	0.135	0.142	1	NO
CCDC34	0.964536	0.0152797	0.142	0.14	1	NO		CCDC43	0.00410669	-0.0655527	0.331	0.358	1	NO
CCDC43	0.010302	-0.0629867	0.326	0.354	1	NO		CCDC47	0.057843	-0.063696	0.7	0.699	1	NO
CCDC47	0.246783	-0.0231604	0.706	0.702	1	NO		CCDC50	2.98558e-08	-0.256154	0.157	0.209	0.00109275	DOWN
CCDC50	1.30169e-05	-0.221862	0.138	0.2	0.476432	NO		CCDC51	0.236367	-0.0269001	0.262	0.263	1	NO
CCDC51	0.322277	-0.0188783	0.267	0.28	1	NO		CCDC57	0.691989	0.023986	0.246	0.234	1	NO
CCDC57	0.908613	0.0188202	0.255	0.244	1	NO		CCDC58	4.13278e-08	-0.145605	0.559	0.596	0.00151264	DOWN
CCDC58	1.55735e-09	-0.15594	0.558	0.605	5.70007e-05	DOWN		CCDC59	2.84288e-07	-0.133493	0.653	0.689	0.0104052	DOWN
CCDC59	0.00428075	-0.0643393	0.666	0.706	1	NO		CCDC6	1.79731e-06	-0.130015	0.435	0.475	0.0657833	NO
CCDC6	0.0211677	-0.0572637	0.44	0.45	1	NO		CCDC61	0.171705	-0.0290615	0.22	0.228	1	NO
CCDC61	0.730578	-0.00126024	0.208	0.211	1	NO		CCDC66	0.913874	0.0117007	0.311	0.298	1	NO
CCDC66	0.869324	0.00729191	0.316	0.297	1	NO		CCDC69	0.941715	0.0179881	0.264	0.253	1	NO
CCDC69	0.772214	0.0202699	0.264	0.24	1	NO		CCDC71	0.19695	-0.0272423	0.22	0.236	1	NO
CCDC71	0.534893	-0.00817472	0.223	0.231	1	NO		CCDC71L	0.0211084	0.0800869	0.267	0.214	1	NO
CCDC71L	0.876209	0.0185651	0.251	0.24	1	NO		CCDC77	0.55707	-0.0274826	0.086	0.103	1	NO
CCDC82	0.0115572	-0.0583296	0.379	0.409	1	NO		CCDC82	0.00141293	-0.0702904	0.374	0.414	1	NO
CCDC84	0.895093	0.0224549	0.17	0.154	1	NO		CCDC84	0.355035	-0.0250608	0.153	0.169	1	NO
CCDC85B	0.0267641	0.0545524	0.878	0.873	1	NO		CCDC85B	0.000369985	0.0418016	0.889	0.861	1	NO
CCDC85C	0.32572	-0.0493202	0.107	0.137	1	NO		CCDC85C	0.615331	-0.0166594	0.108	0.116	1	NO
CCDC86	0.745955	-0.00305868	0.701	0.705	1	NO		CCDC86	0.148972	-0.0580711	0.713	0.695	1	NO
CCDC88A	0.803592	0.000713555	0.15	0.146	1	NO		CCDC88A	0.850391	0.00628772	0.153	0.148	1	NO
CCDC88B	0.565143	0.0333174	0.274	0.257	1	NO		CCDC88B	0.133135	0.0543103	0.297	0.271	1	NO
CCDC88C	0.064023	0.0563499	0.372	0.338	1	NO		CCDC88C	0.031763	0.0596915	0.353	0.303	1	NO
CCDC9	0.422469	-0.0135399	0.227	0.236	1	NO		CCDC9	0.531628	-0.0085946	0.229	0.226	1	NO
CCDC90B	0.000154743	-0.0898163	0.438	0.47	1	NO		CCDC90B	0.0200319	-0.0542485	0.449	0.469	1	NO
CCDC91	0.802777	0.0212099	0.362	0.349	1	NO		CCDC91	0.184327	-0.0259688	0.347	0.357	1	NO
CCDC92	0.79951	0.00463942	0.171	0.169	1	NO		CCDC92	0.586635	0.0336867	0.195	0.167	1	NO
CCDC93	0.515386	-0.00809959	0.221	0.232	1	NO		CCDC93	0.209272	-0.0241438	0.227	0.241	1	NO
CCDC97	0.928709	0.00898186	0.235	0.233	1	NO		CCDC97	0.508203	-0.0095456	0.248	0.253	1	NO
CCL2	0.415143	0.0702276	0.554	0.522	1	NO		CCL2	0.731118	0.0696039	0.557	0.525	1	NO
CCL20	NA	-1.00608	0.119	0.228	NA	NO		CCL20	NA	-0.880425	0.129	0.248	NA	NO
CCL22	0.000292473	-0.243236	0.16	0.177	1	NO		CCL22	0.000169098	-0.202073	0.147	0.181	1	NO
CCL28	0.809864	0.0385922	0.105	0.084	1	NO		CCL3	NA	1.66324	0.384	0.275	NA	NO
CCL3	NA	0.609933	0.35	0.287	NA	NO		CCL4	3.69758e-31	1.83594	0.441	0.342	1.35335e-26	UP
CCL4	NA	0.870621	0.419	0.322	NA	NO		CCL4L2	NA	1.30077	0.166	0.091	NA	NO
CCL4L2	NA	0.358518	0.14	0.094	NA	NO		CCL5	3.07961e-53	1.29115	0.48	0.273	1.12717e-48	UP
CCL5	1.62255e-19	0.932101	0.42	0.273	5.93871e-15	UP		CCL7	0.0800272	0.105926	0.163	0.107	1	NO
CCL7	0.686367	0.0409712	0.148	0.116	1	NO		CCL8	0.000709253	0.119148	0.309	0.277	1	NO
CCL8	0.299604	0.0560384	0.304	0.285	1	NO		CCM2	0.69557	-0.0215876	0.542	0.548	1	NO
CCM2	0.52286	0.0213617	0.541	0.512	1	NO		CCNB1	0.317723	-0.0308637	0.172	0.19	1	NO
CCNB1	0.200207	-0.0399847	0.188	0.205	1	NO		CCNB1IP1	0.0446913	0.0541295	0.344	0.308	1	NO
CCNB1IP1	0.500319	-0.0130444	0.343	0.354	1	NO		CCNC	0.105188	-0.0485614	0.556	0.562	1	NO
CCNC	0.294421	-0.0214131	0.555	0.562	1	NO		CCND1	0.91424	0.0308815	0.105	0.11	1	NO
CCND1	0.288281	-0.0648235	0.119	0.125	1	NO		CCND2	0.00110643	0.0459977	0.92	0.905	1	NO
CCND2	0.106487	0.0577362	0.915	0.9	1	NO		CCND3	0.314765	0.0342897	0.842	0.812	1	NO
CCND3	0.24931	-0.0377405	0.849	0.817	1	NO		CCNDBP1	0.0124686	-0.062197	0.435	0.447	1	NO
CCNDBP1	0.013628	-0.0585307	0.414	0.423	1	NO		CCNE1	0.624562	-0.0210629	0.103	0.109	1	NO
CCNE1	0.825664	0.00237826	0.109	0.114	1	NO		CCNG1	0.00820828	-0.0619138	0.302	0.327	1	NO
CCNG1	0.204917	-0.0254909	0.299	0.311	1	NO		CCNH	0.0808254	-0.0484765	0.494	0.509	1	NO
CCNH	0.00164251	-0.0799479	0.484	0.515	1	NO		CCNI	1.23008e-06	-0.137848	0.943	0.927	0.045022	DOWN
CCNI	0.00893924	-0.0453608	0.942	0.932	1	NO		CCNI2	0.961036	0.0238826	0.1	0.092	1	NO
CCNK	0.000429358	-0.0804547	0.477	0.513	1	NO		CCNK	0.182449	-0.0368915	0.491	0.497	1	NO
CCNL1	0.492601	0.0254519	0.635	0.621	1	NO		CCNL1	0.0565153	-0.0576091	0.601	0.627	1	NO
CCNL2	0.568664	-0.00517319	0.375	0.382	1	NO		CCNL2	0.151861	-0.0318924	0.368	0.388	1	NO
CCNQ	0.816516	-0.000750375	0.553	0.53	1	NO		CCNQ	0.55845	-0.0246495	0.543	0.536	1	NO
CCNT1	0.883185	0.00736422	0.273	0.27	1	NO		CCNT1	0.491709	-0.00962185	0.252	0.258	1	NO
CCNT2	0.21037	-0.0243653	0.257	0.277	1	NO		CCNT2	0.887628	0.0127962	0.285	0.283	1	NO
CCNY	0.0645372	-0.0512249	0.527	0.533	1	NO		CCNY	7.72261e-05	-0.103482	0.497	0.521	1	NO
CCNYL1	0.877395	0.0046966	0.11	0.103	1	NO		CCNYL1	0.499451	-0.0279569	0.1	0.12	1	NO
CCP110	0.381404	-0.0336868	0.135	0.157	1	NO		CCP110	0.504526	-0.0140031	0.137	0.153	1	NO
CCPG1	0.525406	-0.0117732	0.181	0.177	1	NO		CCPG1	0.805831	0.0046303	0.187	0.181	1	NO
CCR4	1.83499e-06	-0.208181	0.319	0.369	0.0671624	NO		CCR4	1.38859e-07	-0.208273	0.363	0.423	0.00508236	DOWN
CCR7	2.14762e-19	-0.455052	0.715	0.753	7.86049e-15	DOWN		CCR7	7.54112e-73	-0.804717	0.704	0.797	2.76013e-68	DOWN
CCS	0.377496	0.0331256	0.358	0.344	1	NO		CCS	0.19718	-0.0250361	0.347	0.358	1	NO
CCSAP	0.740115	-0.00608744	0.105	0.119	1	NO		CCSAP	0.541793	-0.0256517	0.094	0.111	1	NO
CCSER2	0.0233477	-0.0573108	0.399	0.417	1	NO		CCSER2	1.36169e-08	-0.147992	0.394	0.45	0.000498392	DOWN
CCT2	0.00265068	-0.0562413	0.963	0.953	1	NO		CCT2	2.13282e-07	-0.123396	0.967	0.952	0.00780632	DOWN
CCT3	2.30057e-05	-0.0888473	0.962	0.949	0.842032	NO		CCT3	1.93884e-16	-0.176964	0.957	0.953	7.09633e-12	DOWN
CCT4	0.000178857	-0.0688202	0.953	0.946	1	NO		CCT4	1.13606e-08	-0.128342	0.956	0.947	0.000415811	DOWN
CCT5	2.8941e-06	-0.0880148	0.948	0.943	0.105927	NO		CCT5	1.88356e-10	-0.148559	0.948	0.942	6.894e-06	DOWN
CCT6A	0.00728123	-0.068951	0.963	0.948	1	NO		CCT6A	1.06722e-07	-0.133542	0.955	0.95	0.00390615	DOWN
CCT7	0.171757	-0.0269684	0.95	0.94	1	NO		CCT7	0.00979081	-0.0744811	0.953	0.943	1	NO
CCT8	0.115999	-0.0321996	0.942	0.942	1	NO		CCT8	0.0022867	-0.0853975	0.947	0.937	1	NO
CD109	0.122245	-0.10078	0.08	0.13	1	NO		CD109	0.0115661	-0.137516	0.086	0.157	1	NO
CD151	3.64541e-10	-0.180386	0.461	0.54	1.33426e-05	DOWN		CD151	5.36758e-20	-0.248777	0.475	0.56	1.96459e-15	DOWN
CD164	0.331628	-0.0254677	0.802	0.784	1	NO		CD164	0.120108	0.00274196	0.811	0.789	1	NO
CD2	0.633971	-0.031247	0.938	0.922	1	NO		CD2	0.0097447	0.0139588	0.944	0.929	1	NO
CD200	0.936821	0.0291108	0.43	0.464	1	NO		CD200	0.115194	-0.0701677	0.416	0.471	1	NO
CD226	0.0143561	-0.0864439	0.413	0.426	1	NO		CD226	0.0430994	-0.0838347	0.432	0.414	1	NO
CD247	0.00465446	-0.0841602	0.832	0.833	1	NO		CD247	2.12714e-16	-0.252198	0.837	0.837	7.78556e-12	DOWN
CD27	0.373114	-0.0166798	0.58	0.583	1	NO		CD27	0.999659	0.0133431	0.534	0.561	1	NO
CD274	0.234423	-0.0364144	0.212	0.22	1	NO		CD274	0.00314204	-0.0864894	0.2	0.238	1	NO
CD28	0.912302	0.00991728	0.404	0.396	1	NO		CD28	0.00576308	0.101366	0.427	0.395	1	NO
CD2AP	0.0378502	-0.0442744	0.432	0.443	1	NO		CD2AP	0.0144755	-0.061091	0.42	0.449	1	NO
CD2BP2	0.233947	0.0341404	0.589	0.56	1	NO		CD2BP2	0.773198	-0.00765462	0.585	0.571	1	NO
CD320	0.258917	0.0225112	0.788	0.766	1	NO		CD320	0.0161263	-0.0898361	0.782	0.778	1	NO
CD37	0.000132737	0.107316	0.79	0.756	1	NO		CD37	1.3989e-09	0.114291	0.809	0.751	5.12011e-05	UP
CD38	0.440486	0.0535985	0.168	0.13	1	NO		CD38	0.00319445	0.151736	0.182	0.124	1	NO
CD3D	1.58124e-05	0.0977607	0.932	0.916	0.578751	NO		CD3D	1.82677e-07	0.0692265	0.946	0.912	0.00668615	UP
CD3E	0.187935	-0.0312378	0.96	0.943	1	NO		CD3E	0.0767482	-0.0108316	0.958	0.945	1	NO
CD3EAP	0.957089	0.0100289	0.435	0.428	1	NO		CD3EAP	0.237947	0.0308095	0.442	0.415	1	NO
CD3G	0.0504466	0.0507664	0.735	0.702	1	NO		CD3G	0.00206147	0.054575	0.72	0.67	1	NO
CD4	0.0574033	-0.0518073	0.452	0.476	1	NO		CD4	0.108823	-0.0410857	0.46	0.476	1	NO
CD40	0.568263	-0.0150443	0.148	0.153	1	NO		CD40	0.269993	-0.0375238	0.139	0.148	1	NO
CD40LG	0.0256939	-0.142098	0.661	0.691	1	NO		CD40LG	0.383721	-0.0793928	0.648	0.671	1	NO
CD44	8.00957e-08	-0.133482	0.945	0.939	0.00293158	DOWN		CD44	6.1687e-12	-0.190434	0.945	0.944	2.2578e-07	DOWN
CD46	0.939901	0.00924394	0.569	0.559	1	NO		CD46	0.493445	-0.0286221	0.567	0.567	1	NO
CD47	0.288283	-0.023483	0.751	0.764	1	NO		CD47	0.0713811	-0.0715927	0.772	0.779	1	NO
CD48	0.0539489	0.0593558	0.886	0.876	1	NO		CD48	0.000283048	0.0766428	0.882	0.852	1	NO
CD5	0.476894	-0.0173819	0.608	0.604	1	NO		CD5	0.267195	-0.0494386	0.602	0.607	1	NO
CD52	2.43809e-18	0.344575	0.763	0.636	8.92364e-14	UP		CD52	2.05247e-46	0.451729	0.744	0.583	7.51226e-42	UP
CD53	2.19537e-07	0.149998	0.843	0.798	0.00803529	UP		CD53	2.05892e-22	0.215786	0.844	0.749	7.53586e-18	UP
CD55	1.83016e-09	-0.199962	0.442	0.504	6.69857e-05	DOWN		CD55	7.59356e-31	-0.348347	0.424	0.521	2.77932e-26	DOWN
CD58	0.0321799	-0.0658437	0.528	0.507	1	NO		CD58	0.0111064	-0.0982196	0.547	0.539	1	NO
CD59	0.0230768	-0.0562545	0.495	0.485	1	NO		CD59	0.00114481	-0.107632	0.495	0.516	1	NO
CD6	2.13632e-12	0.208006	0.818	0.735	7.81916e-08	UP		CD6	1.30572e-25	0.254559	0.831	0.748	4.77908e-21	UP
CD63	0.0787136	0.0498985	0.891	0.86	1	NO		CD63	0.189973	-0.00275488	0.888	0.87	1	NO
CD68	0.649343	0.00362852	0.347	0.353	1	NO		CD68	0.227278	-0.0138092	0.337	0.336	1	NO
CD69	0.647819	0.0642953	0.708	0.661	1	NO		CD69	0.275455	0.0805437	0.706	0.642	1	NO
CD7	0.000154302	-0.166997	0.743	0.764	1	NO		CD7	2.67318e-09	-0.262681	0.744	0.786	9.78411e-05	DOWN
CD70	0.299005	-0.0487759	0.133	0.142	1	NO		CD70	0.161531	-0.0825416	0.156	0.15	1	NO
CD72	0.0488016	0.145317	0.155	0.097	1	NO		CD72	0.00559282	0.18381	0.153	0.083	1	NO
CD74	0.665272	0.0954429	0.982	0.984	1	NO		CD74	0.0461383	0.0708543	0.981	0.978	1	NO
CD79B	0.777675	0.00186944	0.28	0.276	1	NO		CD79B	0.0133351	0.087044	0.29	0.253	1	NO
CD81	0.248745	0.0438116	0.744	0.729	1	NO		CD81	9.58222e-05	0.127369	0.726	0.701	1	NO
CD82	0.0812819	-0.0806843	0.885	0.861	1	NO		CD82	0.0105277	-0.124955	0.883	0.87	1	NO
CD83	0.0229636	-0.0649234	0.492	0.501	1	NO		CD83	3.35884e-10	-0.233343	0.477	0.531	1.22937e-05	DOWN
CD84	0.108897	-0.0488626	0.234	0.249	1	NO		CD84	0.206439	0.0677782	0.226	0.215	1	NO
CD8A	0.00973015	0.215231	0.15	0.136	1	NO		CD8A	2.36568e-06	0.414519	0.136	0.101	0.0865862	NO
CD8B	0.723607	-0.0207992	0.129	0.114	1	NO		CD8B	0.186582	0.103543	0.118	0.083	1	NO
CD96	9.95255e-06	0.214174	0.506	0.417	0.364273	NO		CD96	1.77683e-05	0.148862	0.497	0.403	0.650337	NO
CD99	9.35834e-09	0.159652	0.843	0.791	0.000342525	UP		CD99	5.40177e-12	0.147141	0.868	0.794	1.9771e-07	UP
CDADC1	0.476625	-0.0291718	0.118	0.135	1	NO		CDADC1	0.910473	0.00873569	0.126	0.114	1	NO
CDC123	0.0235636	-0.0471987	0.806	0.797	1	NO		CDC123	0.339234	-0.0488121	0.823	0.801	1	NO
CDC14A	0.805386	0.023495	0.165	0.16	1	NO		CDC14A	0.802809	0.0251953	0.17	0.158	1	NO
CDC16	0.769851	-0.00140744	0.486	0.482	1	NO		CDC16	0.957984	-0.0031115	0.468	0.464	1	NO
CDC20	0.327803	-0.0322655	0.205	0.224	1	NO		CDC20	0.943067	0.0152781	0.193	0.183	1	NO
CDC23	0.00101186	-0.0897884	0.285	0.322	1	NO		CDC23	0.0813812	-0.0370316	0.261	0.293	1	NO
CDC25B	0.418756	-0.0114196	0.266	0.273	1	NO		CDC25B	0.546916	-0.00572415	0.275	0.264	1	NO
CDC26	0.890071	0.00687301	0.71	0.712	1	NO		CDC26	0.000328998	-0.0972023	0.702	0.717	1	NO
CDC27	0.134554	-0.0309036	0.432	0.437	1	NO		CDC27	0.0915911	-0.0408293	0.414	0.441	1	NO
CDC34	0.167262	-0.0283149	0.528	0.531	1	NO		CDC34	2.19231e-06	-0.112285	0.527	0.56	0.0802406	NO
CDC37	0.811285	3.13451e-06	0.936	0.936	1	NO		CDC37	0.828933	-0.0353252	0.94	0.932	1	NO
CDC37L1	0.406949	0.0358168	0.275	0.258	1	NO		CDC37L1	0.636855	-0.00145119	0.27	0.273	1	NO
CDC40	0.287082	-0.0205469	0.525	0.519	1	NO		CDC40	0.562353	-0.0208427	0.524	0.509	1	NO
CDC42	0.0125474	-0.0430482	0.945	0.941	1	NO		CDC42	5.62158e-06	-0.113282	0.957	0.948	0.205755	NO
CDC42EP3	1.09196e-05	0.149499	0.441	0.376	0.399668	NO		CDC42EP3	4.30931e-12	0.188649	0.456	0.362	1.57725e-07	UP
CDC42SE1	0.683757	-0.00727195	0.654	0.651	1	NO		CDC42SE1	0.579973	-0.00865983	0.654	0.624	1	NO
CDC42SE2	0.599434	-0.00806779	0.612	0.626	1	NO		CDC42SE2	0.582005	-0.0254891	0.616	0.614	1	NO
CDC45	0.381262	-0.0510532	0.114	0.13	1	NO		CDC45	0.899695	0.00906866	0.111	0.1	1	NO
CDC5L	0.28902	-0.0198291	0.537	0.536	1	NO		CDC5L	0.0766488	-0.0509296	0.54	0.548	1	NO
CDC6	0.404426	-0.0218112	0.205	0.215	1	NO		CDC6	0.88481	0.00337776	0.181	0.177	1	NO
CDC7	0.805078	-0.00256519	0.119	0.12	1	NO		CDC7	0.611798	-0.0210563	0.094	0.106	1	NO
CDC73	0.0554419	-0.0402305	0.528	0.56	1	NO		CDC73	3.46872e-09	-0.144566	0.544	0.584	0.000126958	DOWN
CDCA4	0.776	-0.000132018	0.483	0.481	1	NO		CDCA4	0.589071	0.00494066	0.489	0.465	1	NO
CDCA7	0.0762905	-0.0962937	0.134	0.171	1	NO		CDCA7	0.11339	-0.0754354	0.127	0.16	1	NO
CDCA7L	0.108265	-0.0644996	0.208	0.23	1	NO		CDCA7L	0.324093	-0.0183343	0.195	0.219	1	NO
CDIP1	0.061474	-0.0402298	0.399	0.409	1	NO		CDIP1	0.227847	-0.0282625	0.401	0.4	1	NO
CDIPT	0.18702	0.0401346	0.452	0.424	1	NO		CDIPT	0.527802	-0.0148722	0.432	0.436	1	NO
CDK10	0.291447	0.0390924	0.339	0.308	1	NO		CDK10	0.207419	0.0365714	0.338	0.321	1	NO
CDK11A	0.115371	0.0505374	0.376	0.34	1	NO		CDK11A	0.0696235	0.0450643	0.367	0.343	1	NO
CDK11B	0.0208777	-0.0525386	0.365	0.385	1	NO		CDK11B	0.0353299	-0.0482964	0.357	0.368	1	NO
CDK12	0.00853965	-0.0587592	0.496	0.533	1	NO		CDK12	0.00666038	-0.0692274	0.499	0.514	1	NO
CDK13	0.96518	0.0119141	0.387	0.383	1	NO		CDK13	0.713481	-0.00542834	0.368	0.368	1	NO
CDK16	0.0328033	-0.0469709	0.318	0.338	1	NO		CDK16	0.000504264	-0.0743015	0.306	0.346	1	NO
CDK17	0.256151	0.0371292	0.419	0.392	1	NO		CDK17	0.0267212	-0.0541398	0.422	0.443	1	NO
CDK2	0.663044	-0.0057042	0.169	0.175	1	NO		CDK2	0.309142	-0.0321396	0.153	0.166	1	NO
CDK2AP1	0.0150733	-0.0765616	0.391	0.413	1	NO		CDK2AP1	9.44966e-06	-0.128049	0.372	0.409	0.345867	NO
CDK2AP2	0.377081	-0.0279431	0.813	0.802	1	NO		CDK2AP2	0.860022	-0.0372597	0.816	0.802	1	NO
CDK4	0.986185	0.00933841	0.857	0.86	1	NO		CDK4	0.1364	0.00152666	0.87	0.84	1	NO
CDK5	0.0499452	0.0714241	0.312	0.26	1	NO		CDK5	0.160718	-0.0314188	0.286	0.298	1	NO
CDK5RAP1	0.436305	-0.0126304	0.4	0.399	1	NO		CDK5RAP1	0.110348	-0.0363579	0.403	0.414	1	NO
CDK5RAP2	0.195696	-0.0309824	0.217	0.243	1	NO		CDK5RAP2	0.135044	-0.0351986	0.222	0.241	1	NO
CDK5RAP3	0.263963	-0.0218599	0.431	0.437	1	NO		CDK5RAP3	0.820142	0.00275098	0.44	0.439	1	NO
CDK6	2.93747e-05	-0.189621	0.729	0.719	1	NO		CDK6	0.63037	-0.0857913	0.758	0.734	1	NO
CDK7	0.0107555	-0.0571711	0.355	0.382	1	NO		CDK7	8.45457e-05	-0.0898099	0.355	0.384	1	NO
CDK8	0.00401896	-0.0733945	0.275	0.307	1	NO		CDK8	0.0491357	-0.0420671	0.278	0.304	1	NO
CDK9	0.227473	0.0384314	0.469	0.437	1	NO		CDK9	0.0537633	-0.0459732	0.453	0.474	1	NO
CDKAL1	0.93062	0.00429406	0.412	0.392	1	NO		CDKAL1	4.14337e-07	-0.129671	0.404	0.447	0.0151652	DOWN
CDKN1A	0.0140607	0.0983955	0.394	0.346	1	NO		CDKN1A	0.00058895	0.115207	0.366	0.331	1	NO
CDKN1B	0.618963	-0.00185015	0.275	0.275	1	NO		CDKN1B	0.107536	-0.0330114	0.28	0.288	1	NO
CDKN2AIP	0.648307	0.0232601	0.298	0.28	1	NO		CDKN2AIP	0.722245	0.0181859	0.306	0.289	1	NO
CDKN2AIPNL	0.429255	-0.0147016	0.46	0.455	1	NO		CDKN2AIPNL	0.751052	0.000239831	0.462	0.45	1	NO
CDKN2D	0.703446	0.000416786	0.31	0.306	1	NO		CDKN2D	0.381557	-0.0176839	0.292	0.303	1	NO
CDKN3	0.820468	0.00197664	0.127	0.125	1	NO		CDKN3	0.548277	-0.0188383	0.12	0.129	1	NO
CDPF1	0.975293	0.0147669	0.13	0.122	1	NO		CDPF1	0.655721	-0.0100786	0.118	0.125	1	NO
CDR2	0.112083	0.0454385	0.45	0.412	1	NO		CDR2	0.543767	-0.0141481	0.434	0.447	1	NO
CDS2	0.0806204	-0.039424	0.31	0.324	1	NO		CDS2	0.0348487	-0.045944	0.32	0.332	1	NO
CDT1	0.242656	-0.036871	0.274	0.278	1	NO		CDT1	0.0786958	0.0796853	0.256	0.219	1	NO
CDV3	1.23205e-07	-0.117663	0.9	0.91	0.00450941	DOWN		CDV3	9.78126e-14	-0.182333	0.905	0.912	3.58004e-09	DOWN
CDYL	0.647109	-0.00833791	0.196	0.194	1	NO		CDYL	0.0364288	-0.0693043	0.17	0.201	1	NO
CEACAM21	0.797481	0.034068	0.128	0.097	1	NO		CEACAM21	0.555517	0.0552808	0.119	0.084	1	NO
CEBPB	0.273247	0.0465145	0.38	0.341	1	NO		CEBPB	0.0649362	0.0602293	0.374	0.36	1	NO
CEBPG	0.165286	-0.028425	0.472	0.49	1	NO		CEBPG	0.925133	-0.0081541	0.482	0.476	1	NO
CEBPZ	0.374215	-0.0220642	0.659	0.655	1	NO		CEBPZ	0.830858	-0.00865983	0.639	0.633	1	NO
CEBPZOS	0.149599	0.0442621	0.44	0.417	1	NO		CEBPZOS	0.0793564	0.0390519	0.414	0.393	1	NO
CELF1	0.0343261	-0.0493594	0.598	0.599	1	NO		CELF1	1.42687e-06	-0.123986	0.572	0.601	0.0522248	NO
CELF2	0.32105	0.0327689	0.708	0.698	1	NO		CELF2	0.252637	-0.0579271	0.704	0.701	1	NO
CEMIP2	0.505425	0.0418486	0.18	0.168	1	NO		CEMIP2	0.702041	-0.00510264	0.183	0.18	1	NO
CENPB	0.739718	-0.00277118	0.143	0.141	1	NO		CENPB	0.860582	0.0292902	0.135	0.118	1	NO
CENPC	0.838706	0.00585563	0.252	0.245	1	NO		CENPC	0.927787	0.00790299	0.257	0.243	1	NO
CENPH	0.00243745	-0.0904781	0.314	0.353	1	NO		CENPH	0.419027	-0.0110327	0.305	0.307	1	NO
CENPJ	0.824349	0.0332594	0.105	0.085	1	NO		CENPK	0.74101	0.0168324	0.242	0.222	1	NO
CENPK	0.110102	-0.050253	0.259	0.279	1	NO		CENPL	0.770704	0.0328739	0.129	0.113	1	NO
CENPL	0.978129	0.0171432	0.131	0.116	1	NO		CENPM	0.0726651	0.0579962	0.274	0.236	1	NO
CENPM	0.127821	0.0650812	0.263	0.239	1	NO		CENPN	0.441428	-0.0124864	0.261	0.256	1	NO
CENPN	0.424365	-0.0156878	0.284	0.291	1	NO		CENPP	0.087523	-0.0559055	0.184	0.205	1	NO
CENPO	0.708557	-0.0177375	0.097	0.106	1	NO		CENPQ	0.630591	-0.0102099	0.129	0.127	1	NO
CENPP	0.525274	-0.0179652	0.194	0.203	1	NO		CENPS	0.74444	-4.54519e-05	0.191	0.187	1	NO
CENPQ	0.461341	-0.0303807	0.122	0.136	1	NO		CENPT	0.770008	0.0167908	0.281	0.268	1	NO
CENPS	0.381466	-0.0223496	0.175	0.198	1	NO		CENPU	0.18664	0.0835153	0.166	0.13	1	NO
CENPT	0.807699	0.0173967	0.285	0.27	1	NO		CENPV	1.30449e-11	-0.201249	0.559	0.623	4.77456e-07	DOWN
CENPU	0.422703	0.067813	0.169	0.143	1	NO		CENPW	0.452911	-0.0233828	0.134	0.149	1	NO
CENPV	1.03374e-06	-0.15401	0.604	0.618	0.0378359	DOWN		CENPX	0.635497	-0.0180523	0.768	0.758	1	NO
CENPW	0.211327	-0.0564829	0.143	0.173	1	NO		CEP104	0.0445072	-0.0431754	0.297	0.326	1	NO
CENPX	0.917858	-0.00446643	0.761	0.76	1	NO		CEP120	0.0205198	-0.0717189	0.178	0.214	1	NO
CEP104	0.542735	-0.00361965	0.311	0.311	1	NO		CEP128	0.613943	-0.0199606	0.094	0.105	1	NO
CEP120	0.350772	-0.0234121	0.187	0.198	1	NO		CEP135	0.190379	-0.0284079	0.266	0.274	1	NO
CEP128	0.531273	-0.0326202	0.105	0.112	1	NO		CEP152	0.578248	-0.0172508	0.111	0.123	1	NO
CEP135	0.24089	-0.0252072	0.267	0.282	1	NO		CEP164	0.34233	-0.0157882	0.211	0.217	1	NO
CEP152	0.240717	-0.0555902	0.117	0.152	1	NO		CEP170	0.010882	-0.0602632	0.324	0.336	1	NO
CEP164	0.460035	-0.0132873	0.202	0.219	1	NO		CEP192	0.213749	-0.0330464	0.189	0.21	1	NO
CEP170	0.0263695	-0.0586736	0.338	0.359	1	NO		CEP250	0.950403	0.01964	0.161	0.153	1	NO
CEP192	0.476161	-0.0143389	0.19	0.2	1	NO		CEP290	0.0368285	-0.0596927	0.301	0.324	1	NO
CEP250	0.982672	0.0107509	0.162	0.157	1	NO		CEP295	0.90823	0.0193283	0.175	0.159	1	NO
CEP290	0.00088287	-0.0961944	0.289	0.332	1	NO		CEP350	0.534194	-0.0256321	0.478	0.49	1	NO
CEP295	0.48922	-0.0170641	0.171	0.172	1	NO		CEP44	0.61461	-0.00570058	0.148	0.149	1	NO
CEP350	0.0710575	-0.0407609	0.473	0.496	1	NO		CEP57	0.0119627	-0.0632587	0.397	0.43	1	NO
CEP44	0.92894	0.0108159	0.165	0.157	1	NO		CEP63	0.101573	-0.0341107	0.276	0.299	1	NO
CEP57	0.240975	-0.0218079	0.416	0.427	1	NO		CEP72	0.391517	-0.0321774	0.115	0.133	1	NO
CEP63	0.0909544	-0.0407937	0.29	0.307	1	NO		CEP76	0.469465	-0.0310672	0.102	0.123	1	NO
CEP72	0.593898	-0.0208706	0.12	0.128	1	NO		CEP78	0.0505599	-0.0484115	0.222	0.242	1	NO
CEP76	0.583954	-0.0216624	0.108	0.121	1	NO		CEP83	0.224179	-0.0315011	0.336	0.355	1	NO
CEP78	0.42732	-0.01673	0.239	0.243	1	NO		CEP85	0.612235	-0.00719669	0.166	0.168	1	NO
CEP83	0.855629	0.00493444	0.344	0.352	1	NO		CEP85L	0.343394	0.0257512	0.384	0.38	1	NO
CEP85	0.58447	-0.01162	0.162	0.17	1	NO		CEP95	0.6328	0.000473499	0.215	0.219	1	NO
CEP85L	0.771043	-0.00134132	0.399	0.391	1	NO		CEP97	0.127452	-0.0599431	0.125	0.161	1	NO
CEP95	0.534663	-0.00935423	0.211	0.207	1	NO		CEPT1	0.191393	-0.0283827	0.226	0.243	1	NO
CEP97	0.810655	0.000188641	0.138	0.138	1	NO		CERK	0.135199	-0.0314431	0.327	0.331	1	NO
CEPT1	0.537949	-0.00823292	0.242	0.238	1	NO		CERS2	0.439732	-0.0349803	0.645	0.649	1	NO
CERK	0.152017	-0.0302085	0.322	0.33	1	NO		CERS4	0.0811119	-0.0358274	0.244	0.268	1	NO
CERS2	0.376503	-0.0162118	0.641	0.642	1	NO		CERS5	0.661876	0.0139113	0.371	0.351	1	NO
CERS4	0.534822	-0.00706246	0.254	0.252	1	NO		CERS6	0.000115322	-0.0936526	0.315	0.371	1	NO
CERS5	0.102983	0.051734	0.36	0.324	1	NO		CERT1	0.243269	-0.0237855	0.37	0.372	1	NO
CERS6	0.000627157	-0.0897589	0.351	0.387	1	NO		CES2	0.874404	0.00874574	0.166	0.167	1	NO
CERT1	0.878257	0.00404878	0.353	0.353	1	NO		CETN2	0.716887	-0.00403377	0.127	0.126	1	NO
CES2	0.514287	0.0440561	0.181	0.157	1	NO		CETN3	0.0751422	-0.0363182	0.277	0.292	1	NO
CETN2	0.955292	0.0108925	0.127	0.119	1	NO		CFAP20	0.0581246	-0.045988	0.448	0.459	1	NO
CETN3	0.783309	0.00591394	0.295	0.296	1	NO		CFAP298	0.000469384	-0.0944784	0.621	0.637	1	NO
CFAP20	0.313666	-0.0192239	0.468	0.464	1	NO		CFAP36	6.67662e-07	-0.116867	0.329	0.377	0.0244371	DOWN
CFAP298	0.0126143	-0.0611646	0.642	0.647	1	NO		CFAP410	0.381698	0.0273739	0.333	0.313	1	NO
CFAP36	0.0335643	-0.0490582	0.362	0.377	1	NO		CFAP97	0.167312	0.0135862	0.613	0.596	1	NO
CFAP410	0.03782	0.0662355	0.34	0.294	1	NO		CFDP1	7.69697e-06	-0.103724	0.429	0.464	0.281717	NO
CFAP97	0.845769	0.00686203	0.619	0.608	1	NO		CFL1	0.057916	-0.0213327	0.997	0.997	1	NO
CFDP1	0.00825141	-0.0601149	0.443	0.47	1	NO		CFLAR	9.14492e-17	-0.267682	0.837	0.859	3.34713e-12	DOWN
CFL1	1.21461e-05	0.0668266	0.993	0.995	0.44456	NO		CGAS	0.493809	-0.0203664	0.438	0.447	1	NO
CFLAR	5.56918e-06	-0.148564	0.828	0.827	0.203838	NO		CGGBP1	9.79069e-05	-0.096726	0.519	0.55	1	NO
CGAS	0.104779	-0.0440883	0.446	0.446	1	NO		CGRRF1	0.400543	-0.0196981	0.153	0.164	1	NO
CGGBP1	0.0328487	-0.0474377	0.528	0.557	1	NO		CHAC1	0.318141	0.0887391	0.104	0.074	1	NO
CGRRF1	0.744233	-0.000945148	0.171	0.165	1	NO		CHAC2	0.0247641	-0.0562912	0.379	0.402	1	NO
CHAC2	0.00056394	-0.090666	0.391	0.418	1	NO		CHAF1A	0.497514	0.0491779	0.196	0.179	1	NO
CHAF1A	0.961935	0.0146483	0.209	0.209	1	NO		CHAF1B	0.885203	0.00778724	0.16	0.156	1	NO
CHAF1B	0.734541	-0.00204015	0.167	0.171	1	NO		CHAMP1	0.344709	0.0364991	0.275	0.241	1	NO
CHAMP1	0.658539	0.0285976	0.267	0.241	1	NO		CHCHD1	0.634811	-0.027512	0.654	0.653	1	NO
CHCHD1	0.802639	-0.000824343	0.636	0.659	1	NO		CHCHD10	0.000952831	-0.100438	0.845	0.85	1	NO
CHCHD10	7.97619e-08	-0.145974	0.851	0.859	0.00291937	DOWN		CHCHD2	0.000749265	-0.0849763	0.99	0.991	1	NO
CHCHD2	0.315565	-0.0162693	0.991	0.988	1	NO		CHCHD3	6.45747e-08	-0.137154	0.595	0.636	0.0023635	DOWN
CHCHD3	0.00438323	-0.0674207	0.599	0.62	1	NO		CHCHD4	0.397874	-0.0187927	0.37	0.374	1	NO
CHCHD4	0.0314355	-0.0498879	0.38	0.389	1	NO		CHCHD5	0.000441575	0.0735097	0.522	0.485	1	NO
CHCHD5	0.152186	0.0424706	0.499	0.476	1	NO		CHCHD6	0.0383391	-0.0440943	0.307	0.332	1	NO
CHCHD6	0.305664	-0.0158005	0.319	0.324	1	NO		CHCHD7	0.0112131	-0.0610326	0.404	0.43	1	NO
CHCHD7	0.208646	-0.025142	0.425	0.426	1	NO		CHD1	0.124738	-0.0563169	0.71	0.714	1	NO
CHD1	0.00328854	-0.0682107	0.699	0.718	1	NO		CHD1L	0.869972	0.00494449	0.113	0.105	1	NO
CHD1L	0.857508	0.00245005	0.108	0.106	1	NO		CHD2	0.0043948	-0.0703444	0.395	0.424	1	NO
CHD2	0.922419	0.0107253	0.406	0.412	1	NO		CHD3	0.178227	-0.0399056	0.511	0.523	1	NO
CHD3	0.00748957	-0.0695764	0.518	0.543	1	NO		CHD4	0.00204142	-0.079188	0.564	0.589	1	NO
CHD4	0.117227	-0.0331224	0.562	0.584	1	NO		CHD6	0.787234	0.0237083	0.193	0.185	1	NO
CHD6	0.777081	0.0248158	0.197	0.169	1	NO		CHD7	0.00503676	-0.0618269	0.358	0.396	1	NO
CHD7	0.677118	0.00033563	0.388	0.399	1	NO		CHD8	0.0972839	-0.0368208	0.358	0.371	1	NO
CHD8	0.73726	0.00203805	0.354	0.348	1	NO		CHD9	0.00842385	-0.0759489	0.299	0.311	1	NO
CHD9	0.0036977	-0.0844965	0.291	0.316	1	NO		CHEK1	0.949814	0.00617624	0.268	0.253	1	NO
CHEK1	0.135394	-0.0604258	0.298	0.313	1	NO		CHERP	0.0302988	-0.0513349	0.441	0.453	1	NO
CHEK2	0.838245	-0.000407072	0.105	0.108	1	NO		CHFR	0.995424	0.012591	0.228	0.22	1	NO
CHERP	0.570682	-0.00906908	0.446	0.441	1	NO		CHIC1	0.680627	-0.0100988	0.104	0.117	1	NO
CHFR	0.516181	-0.0100071	0.215	0.222	1	NO		CHIC2	0.0665981	-0.0402894	0.33	0.338	1	NO
CHIC1	0.734207	-0.0122153	0.1	0.107	1	NO		CHID1	0.699761	-0.0233059	0.59	0.585	1	NO
CHIC2	0.154	-0.029498	0.313	0.324	1	NO		CHKA	0.0413806	-0.07288	0.137	0.189	1	NO
CHID1	0.00694456	-0.0625685	0.579	0.584	1	NO		CHKB	0.000361665	0.0854505	0.416	0.358	1	NO
CHKA	0.582407	-0.0146132	0.159	0.165	1	NO		CHM	0.640654	-0.0051307	0.171	0.176	1	NO
CHKB	0.2036	0.0425374	0.405	0.385	1	NO		CHMP1A	0.0166401	0.0430169	0.526	0.495	1	NO
CHM	0.363185	-0.0307176	0.159	0.17	1	NO		CHMP1B	0.266549	-0.0237348	0.187	0.203	1	NO
CHMP1A	0.308839	0.0317672	0.514	0.493	1	NO		CHMP2A	0.0568971	0.0125025	0.792	0.775	1	NO
CHMP1B	0.751336	0.00138863	0.199	0.2	1	NO		CHMP2B	6.07101e-06	-0.108341	0.473	0.496	0.222205	NO
CHMP2A	0.238524	0.028136	0.788	0.763	1	NO		CHMP3	0.405638	0.0204228	0.388	0.367	1	NO
CHMP2B	0.0482769	-0.0449927	0.497	0.499	1	NO		CHMP4A	0.10058	0.0102939	0.73	0.708	1	NO
CHMP3	0.0535261	0.0575517	0.404	0.361	1	NO		CHMP4B	2.696e-13	-0.177172	0.402	0.467	9.86762e-09	DOWN
CHMP4A	0.0476677	0.0531402	0.721	0.697	1	NO		CHMP5	0.000119375	0.0710599	0.648	0.612	1	NO
CHMP4B	6.88489e-06	-0.114225	0.415	0.453	0.251994	NO		CHMP6	0.14335	-0.0300521	0.315	0.334	1	NO
CHMP5	0.069813	-0.0404669	0.638	0.65	1	NO		CHMP7	0.000802326	-0.0744513	0.31	0.342	1	NO
CHMP6	0.315768	0.0349242	0.332	0.309	1	NO		CHORDC1	0.00630229	-0.0903492	0.778	0.777	1	NO
CHMP7	0.213928	-0.0215275	0.36	0.365	1	NO		CHP1	0.448582	-0.00857857	0.239	0.241	1	NO
CHORDC1	0.000525461	-0.0954353	0.774	0.791	1	NO		CHPF	0.144826	-0.0402647	0.417	0.439	1	NO
CHP1	0.50271	-0.00760762	0.234	0.246	1	NO		CHPF2	0.986249	0.0116226	0.251	0.242	1	NO
CHPF	0.0682792	-0.044177	0.418	0.426	1	NO		CHPT1	1.30993e-05	-0.10639	0.328	0.376	0.479449	NO
CHPF2	0.988882	0.0112698	0.256	0.238	1	NO		CHRAC1	0.789033	-0.020783	0.604	0.575	1	NO
CHPT1	0.127582	-0.0344939	0.343	0.367	1	NO		CHRNA5	0.679054	-0.0149797	0.093	0.1	1	NO
CHRAC1	0.418206	-0.0182237	0.589	0.59	1	NO		CHST11	0.218654	0.0146528	0.53	0.509	1	NO
CHRNA5	0.96951	0.0171615	0.109	0.097	1	NO		CHST12	0.809242	0.0263546	0.167	0.149	1	NO
CHST11	0.185736	0.0347913	0.533	0.488	1	NO		CHST7	0.343593	-0.0127654	0.252	0.262	1	NO
CHST12	0.79919	0.0276952	0.158	0.138	1	NO		CHSY1	0.725229	-0.00267001	0.146	0.153	1	NO
CHST7	0.270595	-0.0276745	0.25	0.26	1	NO		CHTF18	0.850074	0.00737681	0.109	0.108	1	NO
CHSY1	0.70575	-0.00414605	0.162	0.164	1	NO		CHTF8	0.509781	0.0244264	0.283	0.249	1	NO
CHTF18	0.765566	-0.00567561	0.116	0.116	1	NO		CHTOP	7.02459e-05	-0.102315	0.604	0.644	1	NO
CHTF8	0.188823	-0.0258353	0.255	0.279	1	NO		CHUK	0.0807775	-0.0358531	0.282	0.308	1	NO
CHTOP	0.00466782	-0.0661714	0.625	0.639	1	NO		CHURC1	0.0773907	0.0133532	0.732	0.713	1	NO
CHUK	0.00411385	-0.0749076	0.285	0.321	1	NO		CIAO1	0.50331	-0.0346317	0.681	0.679	1	NO
CHURC1	0.93949	0.00329002	0.707	0.716	1	NO		CIAO2A	0.471123	-0.0322898	0.616	0.614	1	NO
CIAO1	0.379555	-0.0164857	0.681	0.673	1	NO		CIAO2B	0.0238473	-0.0765469	0.93	0.924	1	NO
CIAO2A	0.940883	0.00596562	0.623	0.605	1	NO		CIAO3	0.125046	-0.0317712	0.224	0.238	1	NO
CIAO2B	0.00317121	-0.0555647	0.938	0.933	1	NO		CIAPIN1	0.000260354	-0.0972315	0.576	0.586	1	NO
CIAO3	0.714725	0.0225207	0.253	0.233	1	NO		CIB1	0.694564	-0.0248326	0.912	0.893	1	NO
CIAPIN1	0.011125	-0.0596322	0.559	0.561	1	NO		CIDEB	0.795581	0.0325483	0.127	0.107	1	NO
CIB1	0.763266	0.0114195	0.912	0.888	1	NO		CINP	0.725498	-0.0139327	0.489	0.507	1	NO
CIDEB	0.808769	0.0350933	0.108	0.089	1	NO		CIP2A	0.624604	-0.020728	0.1	0.112	1	NO
CINP	0.524624	-0.0139539	0.495	0.491	1	NO		CIR1	0.900412	0.000194179	0.331	0.323	1	NO
CIP2A	0.726423	-0.00739683	0.111	0.117	1	NO		CIRBP	0.573677	-0.0214493	0.908	0.887	1	NO
CIR1	0.823043	0.00478521	0.322	0.311	1	NO		CISD1	0.013311	-0.0789042	0.661	0.666	1	NO
CIRBP	0.0753769	0.0468657	0.894	0.887	1	NO		CISD2	0.0103596	-0.0765	0.61	0.614	1	NO
CISD1	0.0711895	-0.0448784	0.67	0.664	1	NO		CISD3	0.00302731	0.0554869	0.726	0.697	1	NO
CISD2	0.0978834	-0.0389541	0.613	0.618	1	NO		CISH	3.91885e-05	0.0998144	0.756	0.716	1	NO
CISD3	0.992681	-0.00773574	0.717	0.708	1	NO		CITED2	0.867729	0.00775721	0.254	0.245	1	NO
CISH	0.000943981	0.133433	0.753	0.706	1	NO		CITED4	0.847967	0.00915869	0.162	0.154	1	NO
CITED2	0.487993	0.0376738	0.269	0.253	1	NO		CIZ1	0.045794	-0.043525	0.327	0.348	1	NO
CITED4	0.991366	0.0164847	0.177	0.163	1	NO		CKAP2	0.322358	-0.0253699	0.166	0.175	1	NO
CIZ1	0.753465	0.0157682	0.352	0.33	1	NO		CKAP4	0.519207	-0.0111725	0.244	0.253	1	NO
CKAP2	0.957817	0.0115525	0.157	0.154	1	NO		CKAP5	0.477049	-0.0159097	0.406	0.407	1	NO
CKAP4	0.565842	0.0269958	0.253	0.242	1	NO		CKLF	7.63558e-18	0.192234	0.709	0.614	2.7947e-13	UP
CKAP5	0.0105565	-0.0617543	0.388	0.416	1	NO		CKS1B	0.733785	-0.0146865	0.476	0.469	1	NO
CKLF	2.67773e-14	0.218832	0.708	0.633	9.80076e-10	UP		CKS2	4.83734e-17	-0.248037	0.609	0.677	1.77051e-12	DOWN
CKS1B	0.013856	-0.0794791	0.494	0.506	1	NO		CLASP1	0.251427	-0.0272729	0.236	0.245	1	NO
CKS2	2.5137e-10	-0.192077	0.619	0.667	9.20038e-06	DOWN		CLASP2	0.0364374	-0.0476889	0.347	0.363	1	NO
CLASP1	0.53836	-0.00824627	0.241	0.236	1	NO		CLASRP	0.581686	-0.00747418	0.342	0.338	1	NO
CLASP2	0.0058932	-0.0642121	0.34	0.365	1	NO		CLCC1	0.384669	-0.0348309	0.112	0.128	1	NO
CLASRP	0.745401	0.00175737	0.376	0.377	1	NO		CLCF1	8.8492e-10	-0.365672	0.099	0.174	3.2389e-05	DOWN
CLCC1	0.704101	-0.0128035	0.105	0.114	1	NO		CLCN3	0.480381	0.0283804	0.292	0.278	1	NO
CLCF1	1.45105e-05	-0.30108	0.104	0.16	0.5311	NO		CLCN7	0.950395	0.0122705	0.111	0.105	1	NO
CLCN3	0.294166	-0.0179885	0.283	0.287	1	NO		CLDND1	7.93317e-28	-0.396967	0.596	0.681	2.90362e-23	DOWN
CLCN7	0.952611	0.0190686	0.127	0.11	1	NO		CLEC16A	0.227653	-0.0299436	0.177	0.197	1	NO
CLDND1	2.77598e-09	-0.182905	0.591	0.663	0.000101604	DOWN		CLEC2B	2.70607e-05	0.142881	0.302	0.246	0.99045	NO
CLEC16A	0.827819	0.00753944	0.207	0.195	1	NO		CLEC2D	0.836862	-0.0183516	0.898	0.887	1	NO
CLEC2B	0.0024117	0.117234	0.317	0.268	1	NO		CLIC1	2.43432e-10	0.0903841	0.963	0.941	8.90987e-06	UP
CLEC2D	0.218164	-0.0378895	0.886	0.884	1	NO		CLINT1	6.67377e-07	-0.125067	0.597	0.653	0.0244267	DOWN
CLIC1	0.00411333	0.0568147	0.966	0.948	1	NO		CLIP1	0.463463	0.0197163	0.436	0.422	1	NO
CLINT1	0.000202585	-0.0923738	0.608	0.643	1	NO		CLIP4	0.640032	-0.00618878	0.154	0.152	1	NO
CLIP1	0.108985	0.0473871	0.425	0.387	1	NO		CLK1	0.826797	0.00813859	0.225	0.223	1	NO
CLIP4	0.629519	-0.0139519	0.148	0.145	1	NO		CLK2	0.0467891	-0.0393458	0.296	0.317	1	NO
CLK1	0.802783	0.00441256	0.23	0.221	1	NO		CLK3	0.0136186	-0.0550781	0.406	0.437	1	NO
CLK2	0.150093	-0.0307745	0.302	0.313	1	NO		CLK4	0.656661	-0.00472817	0.157	0.162	1	NO
CLK3	0.000354206	-0.0823498	0.398	0.448	1	NO		CLN3	0.904877	0.00431754	0.326	0.319	1	NO
CLK4	0.176954	-0.0492965	0.15	0.181	1	NO		CLN5	0.599729	-0.00487621	0.2	0.205	1	NO
CLN3	0.828159	0.0146072	0.345	0.33	1	NO		CLN6	0.213318	-0.0363407	0.496	0.493	1	NO
CLN5	0.983791	0.0136666	0.196	0.195	1	NO		CLN8	0.0662251	-0.0593281	0.156	0.191	1	NO
CLN6	0.00506488	-0.0653451	0.482	0.511	1	NO		CLNS1A	0.0311083	-0.0696074	0.75	0.754	1	NO
CLN8	0.224821	-0.0430388	0.162	0.182	1	NO		CLOCK	0.69396	-0.00328917	0.188	0.19	1	NO
CLNS1A	0.996319	0.00500544	0.749	0.76	1	NO		CLPB	0.00278477	-0.0689686	0.281	0.316	1	NO
CLOCK	0.282324	-0.026852	0.194	0.209	1	NO		CLPP	2.20489e-06	-0.124257	0.83	0.826	0.0807012	NO
CLPB	0.000188706	-0.0985958	0.283	0.33	1	NO		CLPTM1	0.00423859	-0.0714124	0.529	0.553	1	NO
CLPP	0.0335863	-0.0450938	0.826	0.821	1	NO		CLPTM1L	3.46794e-05	-0.112365	0.553	0.582	1	NO
CLPTM1	0.0310989	-0.0466954	0.541	0.553	1	NO		CLPX	0.00455885	-0.0638169	0.407	0.429	1	NO
CLPTM1L	0.00119569	-0.088465	0.557	0.572	1	NO		CLSPN	0.453414	-0.0247278	0.164	0.167	1	NO
CLPX	0.0860968	-0.0346759	0.396	0.429	1	NO		CLSTN1	0.361696	-0.0171223	0.215	0.223	1	NO
CLSPN	0.238802	-0.0526744	0.182	0.201	1	NO		CLSTN3	0.676152	0.0461147	0.111	0.088	1	NO
CLSTN1	0.293541	-0.0214568	0.212	0.228	1	NO		CLTA	0.0129593	0.0135086	0.866	0.85	1	NO
CLSTN3	0.723191	0.0432784	0.108	0.084	1	NO		CLTB	0.803474	-0.0201275	0.78	0.768	1	NO
CLTA	0.259366	0.0250891	0.859	0.841	1	NO		CLTC	0.170534	-0.0467721	0.601	0.616	1	NO
CLTB	0.0495127	-0.0434644	0.775	0.767	1	NO		CLUAP1	0.66278	-0.00404647	0.134	0.135	1	NO
CLTC	0.025513	-0.056519	0.611	0.613	1	NO		CLUH	0.00703221	-0.0611945	0.363	0.401	1	NO
CLUAP1	0.907465	0.00533605	0.145	0.148	1	NO		CMAS	0.0598366	-0.0463049	0.416	0.426	1	NO
CLUH	0.0516481	-0.04606	0.389	0.41	1	NO		CMC1	0.470639	-0.0334554	0.537	0.526	1	NO
CMAS	0.0667428	-0.0406764	0.43	0.433	1	NO		CMC2	0.934373	-0.025999	0.767	0.75	1	NO
CMC1	0.43952	-0.0188211	0.519	0.509	1	NO		CMIP	0.136003	-0.0567097	0.134	0.165	1	NO
CMC2	0.0246733	-0.0522604	0.756	0.748	1	NO		CMPK1	0.000163062	-0.100077	0.722	0.737	1	NO
CMIP	0.361982	-0.0340177	0.147	0.16	1	NO		CMSS1	4.11275e-11	-0.181276	0.583	0.627	1.50531e-06	DOWN
CMPK1	0.0014589	-0.0725826	0.731	0.731	1	NO		CMTM3	0.00059679	0.0662435	0.594	0.547	1	NO
CMSS1	8.9498e-07	-0.13251	0.581	0.615	0.0327572	DOWN		CMTM6	0.00253612	-0.112423	0.704	0.696	1	NO
CMTM3	0.00227079	0.0897079	0.564	0.525	1	NO		CMTM7	0.179611	-0.052559	0.559	0.545	1	NO
CMTM6	0.425976	-0.0188882	0.698	0.68	1	NO		CMTM8	6.34683e-05	-0.118007	0.205	0.269	1	NO
CMTM7	0.0541958	-0.0430346	0.544	0.565	1	NO		CMTR1	0.966132	0.0171981	0.159	0.15	1	NO
CMTM8	0.133179	-0.0382583	0.245	0.265	1	NO		CMTR2	0.591221	-0.0103944	0.151	0.154	1	NO
CMTR1	0.588455	-0.0101246	0.163	0.165	1	NO		CNBP	0.000470844	-0.0889337	0.978	0.968	1	NO
CMTR2	0.779592	0.00166112	0.158	0.156	1	NO		CNDP2	0.0802453	-0.0494559	0.502	0.524	1	NO
CNBP	0.00504539	-0.0478261	0.978	0.974	1	NO		CNEP1R1	0.359023	-0.0164504	0.198	0.207	1	NO
CNDP2	0.622139	-0.00842203	0.498	0.494	1	NO		CNIH1	2.38871e-10	-0.173891	0.715	0.745	8.74293e-06	DOWN
CNEP1R1	0.42093	0.0421806	0.206	0.192	1	NO		CNIH4	0.0403456	-0.0648457	0.639	0.623	1	NO
CNIH1	4.40246e-05	-0.112815	0.735	0.725	1	NO		CNKSR3	0.241543	-0.0897593	0.062	0.103	1	NO
CNIH4	7.19749e-06	-0.112431	0.598	0.626	0.263435	NO		CNN2	0.200403	-0.0627515	0.58	0.563	1	NO
CNKSR2	0.534201	-0.0368394	0.084	0.102	1	NO		CNNM3	0.493857	-0.0240147	0.12	0.13	1	NO
CNKSR3	0.289552	-0.0879776	0.063	0.1	1	NO		CNOT1	0.465227	-0.018182	0.414	0.43	1	NO
CNN2	0.545013	-0.0210931	0.59	0.586	1	NO		CNOT10	0.0222189	-0.0492601	0.294	0.319	1	NO
CNNM3	0.72458	-0.00714891	0.132	0.132	1	NO		CNOT11	0.00378889	-0.0715136	0.52	0.549	1	NO
CNOT1	0.0585546	-0.0433699	0.428	0.438	1	NO		CNOT2	0.0381139	-0.0604618	0.626	0.615	1	NO
CNOT10	0.565602	-0.00826412	0.307	0.311	1	NO		CNOT3	0.230408	-0.02438	0.341	0.364	1	NO
CNOT11	0.0353525	-0.0465619	0.532	0.536	1	NO		CNOT4	0.0399578	-0.0473242	0.404	0.414	1	NO
CNOT2	0.370355	-0.0181041	0.603	0.591	1	NO		CNOT6	0.743301	0.00489445	0.227	0.229	1	NO
CNOT3	0.0101377	-0.0563237	0.339	0.378	1	NO		CNOT6L	0.991255	0.00956971	0.318	0.312	1	NO
CNOT4	0.126556	-0.031975	0.406	0.404	1	NO		CNOT7	1.1377e-06	-0.123113	0.664	0.687	0.041641	DOWN
CNOT6	0.406987	-0.0190977	0.221	0.23	1	NO		CNOT8	0.0218512	-0.0483858	0.355	0.393	1	NO
CNOT6L	0.7423	0.000594481	0.311	0.308	1	NO		CNOT9	0.000743068	-0.085553	0.502	0.533	1	NO
CNOT7	0.0017806	-0.0710633	0.687	0.692	1	NO		CNP	0.883816	0.00291448	0.336	0.332	1	NO
CNOT8	0.240341	-0.0207146	0.37	0.378	1	NO		CNPPD1	0.000337306	0.0630508	0.625	0.564	1	NO
CNOT9	0.0102709	-0.0613158	0.504	0.522	1	NO		CNPY2	0.274328	-0.0533311	0.791	0.777	1	NO
CNP	0.757052	0.0022812	0.33	0.326	1	NO		CNPY3	0.3755	-0.0253055	0.52	0.534	1	NO
CNPPD1	0.00165728	0.0817565	0.59	0.566	1	NO		CNST	0.657345	-0.00507799	0.394	0.402	1	NO
CNPY2	0.039364	-0.0454692	0.773	0.769	1	NO		CNTRL	0.141146	-0.0360027	0.42	0.448	1	NO
CNPY3	0.594336	-0.0081146	0.529	0.54	1	NO		COA1	5.76846e-07	-0.132613	0.572	0.597	0.0211131	DOWN
CNPY4	0.92717	0.00803989	0.102	0.095	1	NO		COA3	0.047897	0.0240276	0.642	0.615	1	NO
CNST	0.453789	-0.00760594	0.387	0.398	1	NO		COA4	0.0200103	-0.0766422	0.833	0.82	1	NO
CNTRL	0.749408	-0.000273911	0.43	0.435	1	NO		COA5	0.587241	0.0217662	0.339	0.331	1	NO
COA1	0.00174256	-0.0773673	0.559	0.583	1	NO		COA6	2.15287e-18	-0.213155	0.699	0.736	7.87971e-14	DOWN
COA3	0.00189245	0.0791256	0.649	0.595	1	NO		COA7	0.0159617	-0.0574814	0.251	0.282	1	NO
COA4	0.00033536	-0.0926499	0.82	0.822	1	NO		COA8	0.57713	0.00367243	0.518	0.514	1	NO
COA5	0.87614	0.0134189	0.349	0.338	1	NO		COASY	0.993651	-0.00288705	0.462	0.466	1	NO
COA6	8.33931e-12	-0.169902	0.701	0.73	3.05227e-07	DOWN		COG1	0.913898	0.00695497	0.192	0.188	1	NO
COA7	0.267254	-0.0262696	0.271	0.287	1	NO		COG2	0.200143	-0.0284134	0.376	0.387	1	NO
COA8	0.317548	0.0302625	0.495	0.476	1	NO		COG3	0.214859	-0.025129	0.225	0.236	1	NO
COASY	0.325693	-0.0169077	0.483	0.481	1	NO		COG4	0.756742	0.00229385	0.153	0.15	1	NO
COG1	0.445235	-0.0154198	0.199	0.21	1	NO		COG5	0.133418	-0.040885	0.418	0.418	1	NO
COG2	0.0397293	-0.0488621	0.366	0.385	1	NO		COG6	0.136188	-0.0444726	0.157	0.185	1	NO
COG3	0.053352	-0.0499025	0.227	0.258	1	NO		COG7	0.369423	-0.0176418	0.185	0.198	1	NO
COG4	0.729817	-0.00300534	0.16	0.162	1	NO		COG8	0.0158486	-0.0605468	0.205	0.239	1	NO
COG5	0.813359	0.000948008	0.408	0.412	1	NO		COIL	0.995579	0.00490051	0.371	0.369	1	NO
COG6	0.308612	-0.0354143	0.161	0.177	1	NO		COL6A3	0.290944	0.0835887	0.131	0.084	1	NO
COG7	0.433969	-0.0180497	0.177	0.19	1	NO		COLGALT1	0.558123	-0.00762114	0.334	0.331	1	NO
COG8	0.301401	-0.0194758	0.238	0.246	1	NO		COMMD1	0.000265778	-0.0940614	0.566	0.589	1	NO
COIL	0.0247967	-0.0490086	0.372	0.393	1	NO		COMMD10	0.027693	-0.0623559	0.449	0.476	1	NO
COL6A3	0.8174	0.0336282	0.112	0.094	1	NO		COMMD2	0.00297256	-0.0738572	0.48	0.505	1	NO
COLGALT1	0.406191	-0.0147427	0.342	0.356	1	NO		COMMD3	0.00168852	0.0594462	0.554	0.51	1	NO
COMMD1	0.489342	-0.0114792	0.566	0.575	1	NO		COMMD4	0.165792	0.0344333	0.386	0.349	1	NO
COMMD10	0.722333	-0.00238046	0.461	0.453	1	NO		COMMD5	0.867306	0.00109113	0.452	0.442	1	NO
COMMD2	0.0328063	-0.0463835	0.503	0.521	1	NO		COMMD6	5.40422e-05	0.0550362	0.832	0.804	1	NO
COMMD3	0.182477	-0.0310502	0.513	0.507	1	NO		COMMD7	0.0232821	0.040937	0.517	0.492	1	NO
COMMD4	0.580435	-0.00506197	0.368	0.375	1	NO		COMMD8	0.426684	-0.0206308	0.449	0.449	1	NO
COMMD5	0.794604	0.0133018	0.449	0.44	1	NO		COMMD9	0.675477	0.0183751	0.306	0.293	1	NO
COMMD6	0.728119	0.014318	0.826	0.802	1	NO		COMT	0.0253179	-0.0671311	0.603	0.591	1	NO
COMMD7	1.08733e-05	0.122606	0.544	0.477	0.397975	NO		COMTD1	0.00102428	0.0762097	0.477	0.426	1	NO
COMMD8	0.0241008	-0.0487097	0.423	0.457	1	NO		COPA	0.0028638	-0.078202	0.507	0.537	1	NO
COMMD9	0.0720238	0.0579823	0.334	0.29	1	NO		COPB1	8.49629e-05	-0.110232	0.654	0.664	1	NO
COMT	0.713062	0.00933452	0.616	0.581	1	NO		COPB2	0.258072	-0.0473521	0.696	0.692	1	NO
COMTD1	0.625267	0.0227477	0.45	0.435	1	NO		COPE	0.531052	-0.0448437	0.906	0.895	1	NO
COPA	9.33195e-05	-0.0928174	0.489	0.519	1	NO		COPG1	0.0359232	-0.0615832	0.544	0.549	1	NO
COPB1	9.8483e-12	-0.168551	0.645	0.676	3.60457e-07	DOWN		COPG2	0.505091	-0.0104965	0.264	0.256	1	NO
COPB2	0.899166	0.00328362	0.682	0.681	1	NO		COPRS	4.92276e-11	-0.177708	0.628	0.655	1.80178e-06	DOWN
COPE	0.792127	0.00999752	0.902	0.889	1	NO		COPS2	0.036552	-0.0632252	0.628	0.649	1	NO
COPG1	0.635812	0.0152346	0.541	0.511	1	NO		COPS3	0.391851	-0.0415667	0.698	0.694	1	NO
COPG2	0.173564	-0.0352387	0.253	0.268	1	NO		COPS4	0.20331	0.0217152	0.496	0.476	1	NO
COPRS	2.06632e-07	-0.140038	0.617	0.647	0.00756296	DOWN		COPS5	0.00695716	-0.0746869	0.659	0.687	1	NO
COPS2	0.00115443	-0.076975	0.635	0.635	1	NO		COPS6	0.975432	-0.0251612	0.764	0.736	1	NO
COPS3	0.907791	-3.37353e-05	0.708	0.695	1	NO		COPS7A	0.631274	-0.00936056	0.391	0.398	1	NO
COPS4	0.542086	-0.00905442	0.485	0.476	1	NO		COPS7B	0.671896	-0.0053892	0.341	0.338	1	NO
COPS5	0.630475	0.0149341	0.659	0.661	1	NO		COPS8	0.00204486	-0.0801423	0.543	0.561	1	NO
COPS6	0.0192936	-0.0498393	0.754	0.753	1	NO		COPS9	0.306402	-0.000366092	0.748	0.732	1	NO
COPS7A	0.361202	-0.0183997	0.4	0.392	1	NO		COPZ1	0.17773	-0.0507682	0.712	0.708	1	NO
COPS7B	0.593067	-0.00304361	0.357	0.357	1	NO		COQ10A	0.531429	-0.0177136	0.146	0.144	1	NO
COPS8	0.111376	-0.0334317	0.55	0.567	1	NO		COQ10B	0.0704909	-0.0425722	0.451	0.456	1	NO
COPS9	0.332114	0.0211408	0.76	0.726	1	NO		COQ2	0.215279	-0.0232205	0.227	0.237	1	NO
COPZ1	0.629493	-0.0066361	0.716	0.714	1	NO		COQ3	0.965468	0.0146282	0.228	0.217	1	NO
COQ10A	0.504327	-0.0188349	0.149	0.167	1	NO		COQ4	0.560412	0.00213048	0.522	0.502	1	NO
COQ10B	0.298633	0.0327491	0.469	0.436	1	NO		COQ5	0.321797	-0.0175901	0.282	0.28	1	NO
COQ2	0.874371	0.0182041	0.229	0.217	1	NO		COQ6	0.617145	0.00115687	0.176	0.182	1	NO
COQ3	0.223019	-0.0301828	0.221	0.234	1	NO		COQ7	0.612959	-0.0186793	0.095	0.107	1	NO
COQ4	0.310639	0.0341536	0.501	0.484	1	NO		COQ8A	0.475088	-0.0177912	0.132	0.142	1	NO
COQ5	0.192912	-0.0304002	0.269	0.286	1	NO		COQ8B	0.349174	-0.0248707	0.149	0.16	1	NO
COQ6	0.908821	0.00666337	0.172	0.165	1	NO		COQ9	0.00249133	-0.0653986	0.338	0.371	1	NO
COQ7	0.690898	-0.0148923	0.106	0.11	1	NO		CORO1A	4.821e-21	0.227608	0.959	0.931	1.76453e-16	UP
COQ8A	0.852241	0.0249616	0.142	0.126	1	NO		CORO1B	0.00801779	0.0811872	0.62	0.598	1	NO
COQ8B	0.933857	0.0128025	0.162	0.158	1	NO		CORO1C	0.170395	-0.0359753	0.209	0.214	1	NO
COQ9	0.26332	-0.0213093	0.352	0.348	1	NO		CORO7	0.665771	-0.00216097	0.325	0.326	1	NO
CORO1A	1.0616e-12	0.226274	0.958	0.938	3.88555e-08	UP		COTL1	0.00387505	-0.0915326	0.927	0.92	1	NO
CORO1B	0.235298	0.0427797	0.603	0.599	1	NO		COX10	0.153019	-0.0286107	0.289	0.304	1	NO
CORO1C	0.0268893	-0.0722921	0.205	0.228	1	NO		COX11	0.157768	-0.0324053	0.389	0.405	1	NO
CORO7	0.837302	0.00774371	0.331	0.324	1	NO		COX14	0.414264	0.00175449	0.599	0.583	1	NO
COTL1	0.438912	-0.0146226	0.931	0.916	1	NO		COX15	0.925711	0.00949946	0.226	0.221	1	NO
COX10	0.256846	-0.0227494	0.294	0.303	1	NO		COX16	0.427427	-0.00854161	0.754	0.737	1	NO
COX11	0.242433	-0.0216713	0.403	0.411	1	NO		COX17	0.00100826	0.0363662	0.851	0.817	1	NO
COX14	0.535104	0.0216195	0.593	0.589	1	NO		COX18	0.827525	0.00217717	0.105	0.105	1	NO
COX15	0.763327	0.00243478	0.217	0.212	1	NO		COX19	0.069665	0.0405685	0.424	0.389	1	NO
COX16	0.662252	0.0129345	0.746	0.734	1	NO		COX20	0.380081	-0.00393434	0.716	0.687	1	NO
COX17	0.390361	-0.0228283	0.826	0.821	1	NO		COX4I1	8.29126e-05	-0.0839018	0.986	0.984	1	NO
COX18	0.455802	-0.036282	0.099	0.124	1	NO		COX5A	0.287708	-0.0499362	0.961	0.945	1	NO
COX19	0.673056	0.0190523	0.42	0.4	1	NO		COX5B	0.0383239	-0.0692249	0.946	0.93	1	NO
COX20	0.684163	0.0039437	0.721	0.701	1	NO		COX6A1	0.875541	-0.0303473	0.985	0.977	1	NO
COX4I1	0.370068	-0.0092446	0.985	0.986	1	NO		COX6B1	0.038198	0.00132954	0.952	0.934	1	NO
COX5A	0.00383107	-0.04993	0.948	0.948	1	NO		COX6C	0.00267339	0.0115268	0.954	0.937	1	NO
COX5B	0.145512	-0.0259109	0.944	0.931	1	NO		COX7A2	0.000674902	0.0181127	0.963	0.94	1	NO
COX6A1	0.0283885	-0.0327898	0.98	0.973	1	NO		COX7A2L	0.726027	-0.0343778	0.804	0.806	1	NO
COX6B1	0.473317	0.0131957	0.956	0.942	1	NO		COX7B	0.521971	-0.0173438	0.92	0.904	1	NO
COX6C	0.1921	0.0286812	0.955	0.937	1	NO		COX7C	0.757216	-0.0354881	0.976	0.965	1	NO
COX7A2	0.219468	-0.0203705	0.948	0.943	1	NO		COX8A	7.00952e-08	0.0646083	0.928	0.9	0.00256555	UP
COX7A2L	0.397183	-0.0151529	0.822	0.817	1	NO		CPB2-AS1	0.545565	-0.0170189	0.114	0.127	1	NO
COX7B	0.993744	0.00516328	0.917	0.907	1	NO		CPD	2.2938e-06	-0.12596	0.25	0.311	0.0839554	NO
COX7C	0.89108	0.00600807	0.968	0.968	1	NO		CPEB4	0.540211	-0.0156828	0.131	0.14	1	NO
COX8A	0.182087	0.0279391	0.926	0.912	1	NO		CPM	0.452705	-0.0264818	0.094	0.123	1	NO
CPB2-AS1	0.903429	0.0257689	0.116	0.104	1	NO		CPNE1	8.84947e-07	-0.144694	0.551	0.561	0.0323899	DOWN
CPD	0.016601	-0.0640874	0.269	0.311	1	NO		CPNE3	0.00540843	0.0518071	0.547	0.506	1	NO
CPEB4	0.600222	-0.0148818	0.128	0.143	1	NO		CPOX	0.00013883	-0.111328	0.253	0.296	1	NO
CPM	0.479389	-0.0405003	0.088	0.121	1	NO		CPPED1	0.841642	0.0304073	0.114	0.099	1	NO
CPNE1	1.40367e-08	-0.155779	0.555	0.584	0.000513758	DOWN		CPSF1	0.00482694	-0.06433	0.38	0.413	1	NO
CPNE3	0.685863	0.0155054	0.525	0.509	1	NO		CPSF2	0.417619	-0.0218363	0.453	0.461	1	NO
CPOX	0.0287458	-0.0629492	0.255	0.276	1	NO		CPSF3	0.124097	-0.035668	0.365	0.37	1	NO
CPPED1	0.989957	0.0179944	0.108	0.095	1	NO		CPSF4	0.0578737	-0.0445207	0.435	0.446	1	NO
CPSF1	0.664863	-0.00284078	0.39	0.39	1	NO		CPSF6	3.77587e-06	-0.120244	0.645	0.689	0.138201	NO
CPSF2	0.164992	-0.0284146	0.451	0.465	1	NO		CPSF7	0.459802	-0.0175465	0.45	0.459	1	NO
CPSF3	0.0790501	-0.0396615	0.37	0.377	1	NO		CPT1A	0.371889	-0.0260712	0.143	0.153	1	NO
CPSF4	0.224733	-0.0251106	0.452	0.445	1	NO		CPT2	0.818096	0.00116295	0.122	0.121	1	NO
CPSF6	0.159468	-0.0289373	0.677	0.684	1	NO		CPTP	0.16398	-0.0295205	0.217	0.237	1	NO
CPSF7	0.0695508	-0.0375695	0.437	0.46	1	NO		CRACR2A	0.0684528	-0.040164	0.23	0.252	1	NO
CPT1A	0.131056	-0.0634374	0.14	0.165	1	NO		CRADD	1.27124e-20	-0.361099	0.178	0.296	4.65287e-16	DOWN
CPT2	0.751338	-0.00929843	0.116	0.121	1	NO		CRAT	0.794323	-0.000316263	0.099	0.1	1	NO
CPTP	0.679465	-8.01367e-05	0.23	0.221	1	NO		CRBN	0.00866958	-0.0553738	0.334	0.368	1	NO
CRACR2A	0.112301	-0.0421945	0.221	0.238	1	NO		CRCP	0.5216	-0.0183668	0.454	0.454	1	NO
CRADD	8.20844e-08	-0.230773	0.196	0.26	0.00300437	DOWN		CREB1	0.024908	-0.0575409	0.466	0.485	1	NO
CRAT	0.907987	0.00879232	0.11	0.106	1	NO		CREB3	0.543689	0.0115203	0.437	0.42	1	NO
CRBN	0.189789	0.044187	0.378	0.342	1	NO		CREB3L2	0.338071	-0.0265974	0.163	0.165	1	NO
CRCP	0.630117	-0.00591592	0.451	0.443	1	NO		CREBBP	0.15765	-0.0317502	0.235	0.243	1	NO
CREB1	0.000866545	-0.0818533	0.447	0.481	1	NO		CREBL2	0.0243411	-0.0626202	0.2	0.231	1	NO
CREB3	0.361072	0.0301308	0.448	0.417	1	NO		CREBZF	0.597558	-0.00562515	0.326	0.335	1	NO
CREB3L2	0.328387	-0.0295711	0.158	0.174	1	NO		CREG1	0.0132769	-0.0645713	0.201	0.232	1	NO
CREBBP	0.699435	0.000264422	0.256	0.258	1	NO		CRELD1	0.980499	0.0174767	0.194	0.176	1	NO
CREBL2	0.105177	-0.0451462	0.198	0.226	1	NO		CRELD2	0.0393422	0.0394928	0.571	0.539	1	NO
CREBZF	0.906559	0.00782753	0.325	0.32	1	NO		CREM	1.20508e-28	-0.37898	0.619	0.689	4.41072e-24	DOWN
CREG1	0.148578	-0.033072	0.219	0.237	1	NO		CRIM1	0.521647	0.0594422	0.115	0.082	1	NO
CRELD1	0.277752	-0.0288924	0.181	0.201	1	NO		CRIP1	2.06218e-06	-0.231915	0.639	0.579	0.0754779	NO
CRELD2	0.840711	0.0088081	0.548	0.53	1	NO		CRIPT	0.744329	-0.00486933	0.367	0.365	1	NO
CREM	6.16043e-10	-0.21082	0.628	0.662	2.25478e-05	DOWN		CRK	0.0655905	-0.0422698	0.242	0.263	1	NO
CRIM1	0.602089	0.0565853	0.117	0.093	1	NO		CRKL	0.102759	-0.0357261	0.258	0.28	1	NO
CRIP1	0.781725	0.00251571	0.618	0.559	1	NO		CRLF3	3.95167e-07	-0.116245	0.492	0.542	0.0144635	DOWN
CRIPT	0.460506	0.0304437	0.362	0.348	1	NO		CRLS1	0.00489115	-0.0775799	0.605	0.62	1	NO
CRK	0.54268	-0.0110664	0.253	0.247	1	NO		CRNKL1	0.0119431	-0.0536266	0.292	0.327	1	NO
CRKL	0.920324	0.00739813	0.288	0.286	1	NO		CROCC	0.724068	-0.00178281	0.224	0.222	1	NO
CRLF3	0.000985902	-0.0757614	0.496	0.524	1	NO		CROT	0.838741	0.00254908	0.1	0.098	1	NO
CRLS1	0.0776918	-0.0378598	0.608	0.614	1	NO		CRTAM	2.53585e-11	0.5773	0.129	0.058	9.28145e-07	UP
CRNKL1	0.135695	-0.0295158	0.305	0.313	1	NO		CRTAP	0.801086	-0.000880427	0.225	0.217	1	NO
CROCC	0.933367	0.0155388	0.23	0.216	1	NO		CRTC1	0.55643	-0.027226	0.081	0.103	1	NO
CROT	0.667491	-0.0188208	0.094	0.106	1	NO		CRTC2	0.0594995	-0.0388545	0.271	0.293	1	NO
CRTAM	0.00151016	0.254649	0.139	0.089	1	NO		CRTC3	0.923653	0.0110635	0.282	0.274	1	NO
CRTAP	0.948707	0.0168719	0.222	0.209	1	NO		CRY1	0.015995	-0.0505579	0.315	0.353	1	NO
CRTC1	0.622781	-0.0241341	0.088	0.105	1	NO		CRY2	0.640585	-0.0142275	0.096	0.104	1	NO
CRTC2	0.964128	0.013807	0.3	0.289	1	NO		CRYBG1	0.0455203	0.0696867	0.307	0.269	1	NO
CRTC3	0.136102	-0.0312319	0.274	0.295	1	NO		CRYZ	0.171196	-0.0250741	0.238	0.248	1	NO
CRY1	0.064332	-0.0430532	0.328	0.342	1	NO		CRYZL1	0.0366011	-0.0490457	0.243	0.27	1	NO
CRY2	0.684717	-0.0185067	0.089	0.1	1	NO		CS	0.364083	2.38217e-06	0.701	0.683	1	NO
CRYBG1	0.313314	0.0366449	0.304	0.28	1	NO		CSDE1	0.472338	-0.0421908	0.897	0.894	1	NO
CRYZ	0.223438	-0.028824	0.251	0.264	1	NO		CSE1L	0.0507609	-0.0595627	0.538	0.535	1	NO
CRYZL1	0.117648	-0.0379841	0.245	0.259	1	NO		CSF1	0.978661	0.0155773	0.173	0.162	1	NO
CS	0.871848	0.00200254	0.705	0.7	1	NO		CSF2	NA	-1.04913	0.238	0.282	NA	NO
CSDE1	0.6718	-0.0087856	0.898	0.886	1	NO		CSGALNACT1	0.114187	-0.0502153	0.18	0.207	1	NO
CSE1L	0.0135701	-0.0625169	0.549	0.555	1	NO		CSGALNACT2	0.202477	-0.028614	0.239	0.25	1	NO
CSF1	0.657266	0.0599621	0.163	0.152	1	NO		CSK	1.14585e-06	0.0777391	0.853	0.827	0.0419392	UP
CSF2	0.00164524	-0.759795	0.268	0.313	1	NO		CSKMT	0.982329	0.0163536	0.161	0.155	1	NO
CSGALNACT1	0.0858009	-0.0657988	0.202	0.23	1	NO		CSMD1	0.365176	-0.0306208	0.126	0.146	1	NO
CSGALNACT2	0.470954	-0.0103267	0.241	0.251	1	NO		CSNK1A1	4.22266e-06	-0.120177	0.752	0.774	0.154553	NO
CSK	0.00948552	0.0653604	0.856	0.846	1	NO		CSNK1D	0.00214206	-0.0785286	0.575	0.589	1	NO
CSKMT	0.473395	-0.0215862	0.144	0.157	1	NO		CSNK1E	0.239365	-0.0205973	0.297	0.309	1	NO
CSMD1	0.436289	-0.0351978	0.119	0.138	1	NO		CSNK1G1	0.0667409	-0.0391221	0.324	0.331	1	NO
CSNK1A1	0.0136512	-0.053251	0.746	0.763	1	NO		CSNK1G2	0.174224	0.0315042	0.437	0.43	1	NO
CSNK1D	0.885392	0.00297094	0.57	0.555	1	NO		CSNK1G3	0.00127261	-0.0778427	0.415	0.432	1	NO
CSNK1E	0.131687	-0.0299584	0.296	0.322	1	NO		CSNK2A1	0.579864	-0.0205016	0.491	0.496	1	NO
CSNK1G1	0.600172	-0.00791449	0.313	0.321	1	NO		CSNK2A2	0.640883	0.0371246	0.199	0.188	1	NO
CSNK1G2	0.154928	0.0484304	0.44	0.418	1	NO		CSNK2B	0.993847	-0.0365928	0.955	0.939	1	NO
CSNK1G3	0.0523113	-0.0449595	0.405	0.428	1	NO		CSPP1	0.418373	-0.0104018	0.26	0.265	1	NO
CSNK2A1	2.13265e-05	-0.108741	0.49	0.525	0.780573	NO		CSRNP1	7.54706e-05	-0.123354	0.696	0.722	1	NO
CSNK2A2	0.684067	0.00073143	0.217	0.204	1	NO		CSRP1	0.518005	0.0132591	0.414	0.403	1	NO
CSNK2B	0.0134769	-0.0462116	0.949	0.938	1	NO		CST3	0.305513	-0.0426711	0.101	0.131	1	NO
CSPP1	0.677682	4.90543e-05	0.263	0.265	1	NO		CST7	9.42151e-62	0.76533	0.552	0.347	3.44837e-57	UP
CSRNP1	0.170928	-0.0414852	0.707	0.702	1	NO		CSTB	0.93885	-0.0209873	0.822	0.811	1	NO
CSRP1	0.471045	0.0251357	0.415	0.393	1	NO		CSTF1	0.00235658	-0.0646636	0.333	0.366	1	NO
CST3	0.622321	-0.0182023	0.114	0.125	1	NO		CSTF2	0.0916086	-0.0410616	0.448	0.463	1	NO
CST7	1.16675e-13	0.455817	0.486	0.361	4.27043e-09	UP		CSTF2T	0.149425	-0.0268139	0.289	0.299	1	NO
CSTB	0.264355	0.0522619	0.821	0.807	1	NO		CSTF3	0.561271	-0.00702431	0.229	0.234	1	NO
CSTF1	0.0345718	-0.0454734	0.34	0.348	1	NO		CTBP1	0.780054	0.00846683	0.439	0.445	1	NO
CSTF2	0.00294725	-0.06779	0.43	0.467	1	NO		CTBP1-DT	0.894069	0.0267298	0.101	0.082	1	NO
CSTF2T	0.0212399	-0.0493723	0.287	0.324	1	NO		CTBS	0.346446	0.0456011	0.235	0.21	1	NO
CSTF3	0.309886	-0.0200282	0.26	0.262	1	NO		CTC1	0.287634	-0.0244372	0.166	0.175	1	NO
CTBP1	0.243257	-0.0216986	0.436	0.453	1	NO		CTCF	0.427755	-0.0259861	0.509	0.519	1	NO
CTBP1-DT	0.933479	0.0125743	0.107	0.097	1	NO		CTDNEP1	4.796e-07	-0.133012	0.869	0.861	0.0175538	DOWN
CTBS	0.739791	0.0236159	0.225	0.216	1	NO		CTDP1	0.000472043	-0.0825585	0.244	0.289	1	NO
CTC1	0.680589	-0.00431629	0.158	0.16	1	NO		CTDSP1	0.434865	-0.0113529	0.319	0.313	1	NO
CTCF	0.256404	-0.023296	0.529	0.531	1	NO		CTDSP2	0.542262	0.0357677	0.218	0.193	1	NO
CTDNEP1	0.0129507	-0.0520351	0.851	0.856	1	NO		CTDSPL2	0.0324434	-0.0444338	0.254	0.281	1	NO
CTDP1	0.0732027	-0.0403582	0.252	0.271	1	NO		CTLA4	0.27414	-0.0165112	0.39	0.413	1	NO
CTDSP1	0.528916	-0.00723141	0.313	0.308	1	NO		CTNNA1	4.39656e-25	-0.431026	0.37	0.412	1.60919e-20	DOWN
CTDSP2	0.965287	0.0179724	0.209	0.198	1	NO		CTNNAL1	0.37106	-0.0539038	0.09	0.105	1	NO
CTDSPL2	0.654016	-0.00321183	0.273	0.266	1	NO		CTNNB1	0.00369585	-0.07935	0.535	0.557	1	NO
CTLA4	0.444599	0.0639932	0.376	0.345	1	NO		CTNNBIP1	0.647613	-0.0082219	0.118	0.119	1	NO
CTNNA1	3.90016e-08	-0.255689	0.371	0.374	0.0014275	DOWN		CTNNBL1	0.00061517	-0.0830622	0.497	0.521	1	NO
CTNNAL1	0.332698	-0.0710246	0.082	0.108	1	NO		CTPS1	0.000156872	-0.111932	0.692	0.709	1	NO
CTNNB1	0.0248276	-0.0510405	0.559	0.56	1	NO		CTR9	9.76795e-05	-0.0977685	0.549	0.586	1	NO
CTNNBIP1	0.831115	-0.00175319	0.114	0.112	1	NO		CTSA	7.98756e-05	0.0907235	0.497	0.472	1	NO
CTNNBL1	0.514877	-0.0106909	0.519	0.515	1	NO		CTSB	0.0228149	0.0686205	0.776	0.732	1	NO
CTPS1	0.0177138	-0.0662872	0.706	0.701	1	NO		CTSC	4.77605e-09	0.148763	0.69	0.634	0.000174808	UP
CTR9	0.0133674	-0.0562693	0.564	0.572	1	NO		CTSD	0.279205	0.0227952	0.63	0.609	1	NO
CTSA	9.00305e-06	0.123691	0.511	0.463	0.329521	NO		CTSH	0.181582	-0.0235103	0.241	0.262	1	NO
CTSB	0.048584	0.0915307	0.752	0.724	1	NO		CTSL	0.000372589	0.113446	0.384	0.341	1	NO
CTSC	0.00875491	0.0636665	0.679	0.649	1	NO		CTSS	0.00120757	0.0815108	0.516	0.477	1	NO
CTSD	0.000754754	0.110239	0.656	0.607	1	NO		CTSW	0.666118	-0.0512877	0.132	0.093	1	NO
CTSH	0.52375	-0.00493828	0.231	0.254	1	NO		CTSZ	0.365023	-0.012748	0.631	0.614	1	NO
CTSL	0.000581116	0.152931	0.378	0.317	1	NO		CTTN	0.767171	-8.34956e-05	0.122	0.127	1	NO
CTSS	0.00642176	0.0996254	0.504	0.462	1	NO		CTU1	0.00152666	-0.0725303	0.444	0.46	1	NO
CTSW	0.436715	0.0684894	0.128	0.107	1	NO		CTU2	0.280957	-0.0344237	0.525	0.512	1	NO
CTSZ	0.671623	0.0104303	0.612	0.592	1	NO		CTXN1	0.494174	-0.031338	0.088	0.108	1	NO
CTTN	0.766673	-0.00689594	0.108	0.118	1	NO		CUEDC2	0.125199	-0.0443291	0.519	0.522	1	NO
CTU1	0.00123879	-0.0720019	0.456	0.479	1	NO		CUL1	2.70045e-11	-0.163988	0.567	0.6	9.88391e-07	DOWN
CTU2	0.578176	-0.0080797	0.532	0.52	1	NO		CUL2	0.00161269	-0.0708397	0.402	0.433	1	NO
CTXN1	0.42956	-0.0482207	0.08	0.109	1	NO		CUL3	1.87541e-06	-0.123518	0.604	0.639	0.0686417	NO
CUEDC2	0.25552	-0.0246632	0.519	0.518	1	NO		CUL4A	0.00015142	-0.0975265	0.554	0.602	1	NO
CUL1	0.000407134	-0.081641	0.555	0.596	1	NO		CUL4B	0.359513	-0.0383048	0.109	0.133	1	NO
CUL2	0.133537	-0.0286022	0.429	0.435	1	NO		CUL5	0.00126116	-0.0823212	0.522	0.541	1	NO
CUL3	0.00513911	-0.0659182	0.613	0.625	1	NO		CUTA	0.163783	-0.0538313	0.617	0.609	1	NO
CUL4A	0.587168	-0.00863005	0.579	0.578	1	NO		CUTC	0.892199	-0.00705452	0.447	0.449	1	NO
CUL4B	0.956737	0.0112239	0.123	0.112	1	NO		CUX1	0.134771	-0.0331818	0.274	0.29	1	NO
CUL5	0.0274032	-0.050048	0.524	0.534	1	NO		CWC15	0.236058	-0.048534	0.706	0.692	1	NO
CUTA	0.0921268	-0.0424274	0.635	0.623	1	NO		CWC22	0.00609104	-0.0628506	0.397	0.429	1	NO
CUTC	0.522464	-0.00941406	0.452	0.459	1	NO		CWC25	0.74574	-0.00766539	0.413	0.412	1	NO
CUX1	0.879016	0.00967201	0.297	0.304	1	NO		CWC27	1.4548e-08	-0.135939	0.453	0.515	0.000532472	DOWN
CWC15	0.0012082	-0.0755613	0.687	0.695	1	NO		CWF19L1	0.0378834	-0.0477155	0.275	0.303	1	NO
CWC22	0.0172331	-0.0519817	0.403	0.429	1	NO		CWF19L2	0.0717488	-0.0387167	0.228	0.248	1	NO
CWC25	0.373729	-0.0144304	0.412	0.424	1	NO		CXCL10	0.292072	0.00374881	0.445	0.467	1	NO
CWC27	0.0183257	-0.0537092	0.462	0.486	1	NO		CXCL8	0.345685	0.0419938	0.33	0.307	1	NO
CWF19L1	0.147146	-0.0290235	0.299	0.3	1	NO		CXCL9	0.0117891	-0.0500325	0.399	0.432	1	NO
CWF19L2	0.911432	0.0131397	0.259	0.236	1	NO		CXCR3	2.05216e-36	0.421949	0.694	0.566	7.51111e-32	UP
CXCL10	0.0325227	-0.0162937	0.455	0.456	1	NO		CXCR4	0.00305728	-0.104533	0.296	0.314	1	NO
CXCL16	0.616157	-0.0256661	0.087	0.1	1	NO		CXCR5	0.204514	-0.0864525	0.059	0.11	1	NO
CXCL8	0.061775	0.0924803	0.337	0.282	1	NO		CXorf38	2.26434e-06	-0.109284	0.302	0.349	0.0828769	NO
CXCL9	0.888094	0.0428274	0.422	0.399	1	NO		CXorf40A	0.830554	0.00741098	0.159	0.157	1	NO
CXCR3	8.26091e-14	0.304039	0.654	0.552	3.02358e-09	UP		CXorf40B	0.665391	-0.00576362	0.341	0.328	1	NO
CXCR4	0.117962	-0.0460137	0.289	0.303	1	NO		CXorf56	0.608959	-0.0109992	0.132	0.138	1	NO
CXorf38	0.0032067	-0.0738274	0.289	0.322	1	NO		CXXC1	0.0669241	-0.0414275	0.382	0.396	1	NO
CXorf40A	0.925172	0.00836486	0.15	0.143	1	NO		CYB561	0.929265	0.022683	0.122	0.109	1	NO
CXorf40B	0.611555	-0.00361359	0.332	0.326	1	NO		CYB561A3	0.866393	0.00818508	0.275	0.268	1	NO
CXorf56	0.562003	-0.02127	0.134	0.142	1	NO		CYB561D2	0.463228	0.0127768	0.448	0.434	1	NO
CXXC1	0.948954	0.0112797	0.393	0.396	1	NO		CYB5A	0.0015007	-0.0999904	0.596	0.593	1	NO
CYB561	0.790566	0.0346545	0.119	0.104	1	NO		CYB5B	0.0784361	0.0239066	0.61	0.594	1	NO
CYB561A3	0.962983	0.0148578	0.29	0.287	1	NO		CYB5R1	0.244639	-0.019939	0.249	0.268	1	NO
CYB561D2	0.777026	0.0137415	0.463	0.442	1	NO		CYB5R3	0.829181	-0.0165916	0.666	0.649	1	NO
CYB5A	0.386204	0.0228181	0.6	0.557	1	NO		CYB5R4	0.1983	-0.0254566	0.285	0.297	1	NO
CYB5B	0.0141411	0.0677281	0.599	0.574	1	NO		CYBA	0.00261866	0.0806333	0.913	0.9	1	NO
CYB5R1	0.554328	-0.00482328	0.259	0.262	1	NO		CYBB	0.15873	-0.0305295	0.212	0.232	1	NO
CYB5R3	0.219312	0.031031	0.678	0.656	1	NO		CYBC1	0.559307	-0.000729661	0.604	0.587	1	NO
CYB5R4	0.366006	-0.0163962	0.295	0.298	1	NO		CYC1	1.93444e-05	-0.115552	0.883	0.886	0.708024	NO
CYBA	0.135076	0.0731765	0.928	0.911	1	NO		CYCS	3.62685e-11	-0.151393	0.951	0.943	1.32746e-06	DOWN
CYBB	0.626848	0.0505521	0.224	0.224	1	NO		CYFIP2	0.676198	-0.0189899	0.594	0.598	1	NO
CYBC1	0.126235	0.0419495	0.622	0.59	1	NO		CYHR1	0.747867	0.00737346	0.215	0.212	1	NO
CYC1	0.000738136	-0.0811369	0.869	0.867	1	NO		CYLD	0.348814	-0.0859998	0.652	0.646	1	NO
CYCS	6.32838e-05	-0.0873211	0.942	0.948	1	NO		CYP20A1	0.00117515	-0.0737734	0.346	0.379	1	NO
CYFIP2	0.00532166	-0.0735904	0.603	0.608	1	NO		CYP2R1	0.979236	0.0168149	0.145	0.129	1	NO
CYHR1	0.518657	-0.00877611	0.212	0.217	1	NO		CYP4V2	0.782945	0.0392133	0.105	0.083	1	NO
CYLD	0.148536	-0.070562	0.637	0.609	1	NO		CYP51A1	0.187846	0.0221087	0.601	0.582	1	NO
CYP20A1	0.138794	-0.0289917	0.352	0.361	1	NO		CYREN	0.222751	-0.0233174	0.292	0.303	1	NO
CYP2R1	0.656433	-0.00684367	0.153	0.152	1	NO		CYSTM1	5.53726e-09	-0.142716	0.432	0.492	0.000202669	DOWN
CYP51A1	0.000894887	0.108153	0.584	0.555	1	NO		CYTH1	0.886387	-0.000410359	0.377	0.371	1	NO
CYREN	0.736488	-0.00236257	0.298	0.29	1	NO		CYTH2	0.173071	-0.0253537	0.266	0.279	1	NO
CYSTM1	0.0128795	-0.0653795	0.442	0.449	1	NO		CYTIP	0.985233	-0.00671243	0.686	0.66	1	NO
CYTH1	0.17487	-0.0309659	0.374	0.374	1	NO		CYTOR	3.97191e-13	0.205997	0.755	0.681	1.45376e-08	UP
CYTH2	0.343225	-0.0190999	0.254	0.265	1	NO		CZIB	3.16526e-06	-0.108969	0.387	0.423	0.115852	NO
CYTIP	0.108513	-0.0182354	0.679	0.679	1	NO		D2HGDH	0.0478014	-0.0435382	0.237	0.267	1	NO
CYTOR	0.000762852	0.119492	0.719	0.671	1	NO		DAAM1	0.435992	-0.044328	0.072	0.103	1	NO
CZIB	0.0133208	-0.055651	0.393	0.417	1	NO		DAD1	1.32477e-05	0.0489484	0.931	0.907	0.484878	NO
D2HGDH	0.10433	-0.0464598	0.224	0.245	1	NO		DAG1	0.636989	-0.0173936	0.094	0.104	1	NO
DAD1	0.168276	0.0264647	0.926	0.913	1	NO		DALRD3	0.218019	-0.02302	0.335	0.346	1	NO
DAG1	0.820997	-0.000667728	0.098	0.104	1	NO		DANCR	0.613319	-0.0275103	0.676	0.642	1	NO
DALRD3	0.00316361	-0.0721948	0.315	0.352	1	NO		DAP	0.0148745	-0.0574083	0.354	0.372	1	NO
DANCR	0.638021	0.0146868	0.665	0.655	1	NO		DAP3	0.000254288	-0.099734	0.808	0.807	1	NO
DAP	0.0750974	-0.0383844	0.344	0.36	1	NO		DAPK3	0.158397	-0.0273011	0.292	0.303	1	NO
DAP3	1.97296e-07	-0.111615	0.796	0.819	0.00722124	DOWN		DAPP1	0.424029	-0.0361241	0.103	0.123	1	NO
DAPK3	0.678299	-0.000680204	0.296	0.29	1	NO		DARS	0.130066	-0.0596933	0.795	0.783	1	NO
DAPP1	0.916084	0.0175907	0.116	0.109	1	NO		DARS2	0.00616588	-0.0663658	0.223	0.263	1	NO
DARS	0.501952	-0.0111139	0.788	0.782	1	NO		DAXX	0.24228	-0.0350784	0.552	0.542	1	NO
DARS2	0.229951	-0.0260454	0.249	0.266	1	NO		DAZAP1	0.0593115	0.00776647	0.855	0.842	1	NO
DAXX	0.460084	0.0221829	0.579	0.538	1	NO		DAZAP2	0.000151899	0.0391435	0.926	0.902	1	NO
DAZAP1	0.309846	-0.0191787	0.859	0.847	1	NO		DBF4	0.577919	-0.0173902	0.434	0.444	1	NO
DAZAP2	0.0178742	0.0569424	0.917	0.908	1	NO		DBI	0.0266012	0.0049793	0.885	0.84	1	NO
DBF4	0.834245	0.00783869	0.448	0.432	1	NO		DBN1	0.608723	0.0445197	0.151	0.119	1	NO
DBI	1.01315e-05	0.0951934	0.881	0.838	0.370824	NO		DBNDD2	0.0747793	-0.0667884	0.147	0.181	1	NO
DBN1	0.435259	0.0582194	0.169	0.147	1	NO		DBNL	0.0219802	0.0251967	0.757	0.749	1	NO
DBNDD2	0.023417	-0.0901878	0.158	0.197	1	NO		DBP	0.546173	-0.023786	0.094	0.109	1	NO
DBNL	0.0212525	0.0554515	0.775	0.74	1	NO		DBR1	0.632614	-0.00388461	0.233	0.228	1	NO
DBP	0.73758	-0.0106716	0.112	0.113	1	NO		DCAF1	0.0528164	-0.0396393	0.25	0.266	1	NO
DBR1	0.349055	0.0454876	0.251	0.222	1	NO		DCAF10	0.000559168	-0.0804044	0.27	0.317	1	NO
DCAF1	0.0925176	-0.0393425	0.25	0.285	1	NO		DCAF11	0.0610054	0.0523633	0.33	0.283	1	NO
DCAF10	0.0495642	-0.0499047	0.284	0.307	1	NO		DCAF12	0.0232915	-0.0504492	0.304	0.323	1	NO
DCAF11	0.757793	0.0191858	0.322	0.305	1	NO		DCAF13	0.00219412	-0.0897489	0.695	0.694	1	NO
DCAF12	0.200333	-0.0247319	0.311	0.315	1	NO		DCAF15	0.305249	-0.018391	0.334	0.346	1	NO
DCAF13	0.000517109	-0.082726	0.685	0.689	1	NO		DCAF16	0.423991	-0.0172527	0.153	0.165	1	NO
DCAF15	0.0727408	-0.0390438	0.331	0.342	1	NO		DCAF17	0.707448	0.000755423	0.199	0.196	1	NO
DCAF16	0.564417	-0.00801921	0.179	0.175	1	NO		DCAF4	0.457945	0.0440245	0.191	0.164	1	NO
DCAF17	0.668198	0.0262118	0.212	0.195	1	NO		DCAF5	0.520906	0.0221364	0.318	0.293	1	NO
DCAF4	0.554096	0.0369616	0.19	0.163	1	NO		DCAF6	4.61492e-05	-0.106237	0.231	0.28	1	NO
DCAF5	0.540526	-0.00649642	0.315	0.316	1	NO		DCAF7	0.873914	-0.0119362	0.587	0.585	1	NO
DCAF6	0.109366	-0.0442971	0.249	0.259	1	NO		DCAF8	0.000124136	-0.0916142	0.273	0.323	1	NO
DCAF7	0.760822	0.0118473	0.61	0.583	1	NO		DCAKD	0.337647	-0.023021	0.171	0.179	1	NO
DCAF8	0.0196357	-0.0573069	0.277	0.304	1	NO		DCK	0.499062	-0.00676473	0.328	0.336	1	NO
DCAKD	0.630703	-0.00746642	0.178	0.183	1	NO		DCLRE1B	0.794878	-5.61712e-05	0.153	0.151	1	NO
DCK	0.6178	-0.00175761	0.332	0.33	1	NO		DCLRE1C	0.854903	0.022939	0.165	0.143	1	NO
DCLRE1B	0.555311	-0.0166247	0.136	0.14	1	NO		DCP1A	0.00093756	-0.0805698	0.474	0.491	1	NO
DCLRE1C	0.70402	-0.00308167	0.162	0.165	1	NO		DCP1B	0.749932	-0.00348786	0.12	0.119	1	NO
DCP1A	0.041721	-0.0451637	0.494	0.495	1	NO		DCP2	0.869298	0.00963343	0.295	0.282	1	NO
DCP1B	0.504765	-0.0282238	0.12	0.133	1	NO		DCPS	0.0857871	0.0293735	0.535	0.51	1	NO
DCP2	0.0999148	-0.0354209	0.285	0.309	1	NO		DCTD	0.168743	0.0131885	0.637	0.606	1	NO
DCPS	0.095735	0.0510273	0.53	0.506	1	NO		DCTN1	0.0452254	-0.043581	0.323	0.345	1	NO
DCTD	0.000600209	0.0891242	0.622	0.593	1	NO		DCTN2	0.135272	-0.0504311	0.624	0.63	1	NO
DCTN1	0.254252	-0.0252959	0.335	0.338	1	NO		DCTN3	0.00643596	0.0526403	0.516	0.475	1	NO
DCTN2	0.753336	-0.00395612	0.632	0.622	1	NO		DCTN4	0.129862	-0.031979	0.329	0.344	1	NO
DCTN3	0.374223	0.0286484	0.504	0.481	1	NO		DCTN5	0.106418	-0.0336715	0.32	0.346	1	NO
DCTN4	0.0195545	-0.0581573	0.307	0.339	1	NO		DCTN6	4.95201e-05	-0.0902217	0.368	0.407	1	NO
DCTN5	0.860322	0.0147777	0.326	0.321	1	NO		DCTPP1	0.020641	-0.0741244	0.887	0.88	1	NO
DCTN6	0.000635193	-0.0886944	0.381	0.413	1	NO		DCUN1D1	1.65964e-05	-0.0998326	0.273	0.331	0.607446	NO
DCTPP1	0.750125	-0.00157772	0.878	0.867	1	NO		DCUN1D4	0.222773	-0.0397396	0.141	0.172	1	NO
DCUN1D1	0.0249363	-0.053647	0.291	0.321	1	NO		DCUN1D5	0.000157571	-0.111481	0.778	0.788	1	NO
DCUN1D4	0.469153	-0.0216446	0.157	0.167	1	NO		DCXR	0.0598157	-0.0655425	0.674	0.684	1	NO
DCUN1D5	0.345366	-0.0166964	0.778	0.785	1	NO		DDA1	0.302409	-0.0366398	0.606	0.603	1	NO
DCXR	0.0485332	-0.0447809	0.678	0.689	1	NO		DDB1	0.0244744	-0.0701391	0.724	0.718	1	NO
DDA1	0.910809	0.00142835	0.604	0.593	1	NO		DDB2	0.193194	-0.0374942	0.323	0.319	1	NO
DDB1	0.00180224	-0.0673314	0.721	0.73	1	NO		DDHD1	0.00367974	-0.0692812	0.348	0.383	1	NO
DDB2	0.587821	-0.00326444	0.303	0.303	1	NO		DDHD2	0.764036	0.00668081	0.222	0.213	1	NO
DDHD1	0.000715644	-0.0870487	0.352	0.39	1	NO		DDI2	0.224205	-0.0275462	0.246	0.244	1	NO
DDHD2	0.20182	-0.0337577	0.201	0.222	1	NO		DDIT3	0.454337	0.0446142	0.176	0.146	1	NO
DDI2	0.517805	-0.00856463	0.264	0.264	1	NO		DDIT4	1.27913e-42	-0.686231	0.61	0.749	4.68173e-38	DOWN
DDIAS	0.613528	-0.0230356	0.102	0.112	1	NO		DDOST	0.215846	-0.0562539	0.88	0.859	1	NO
DDIT3	0.922587	0.0107579	0.178	0.163	1	NO		DDRGK1	0.00883694	-0.0748687	0.57	0.574	1	NO
DDIT4	1.40476e-18	-0.44231	0.617	0.723	5.14157e-14	DOWN		DDT	0.528182	-0.0060802	0.647	0.628	1	NO
DDOST	0.236223	-0.0246033	0.874	0.859	1	NO		DDX1	0.000788896	-0.091256	0.536	0.549	1	NO
DDRGK1	0.142758	-0.0336313	0.586	0.581	1	NO		DDX10	0.00990172	-0.0735089	0.565	0.579	1	NO
DDT	0.460278	0.0299133	0.647	0.633	1	NO		DDX11	0.759467	0.0284049	0.201	0.192	1	NO
DDX1	0.118919	-0.0389253	0.535	0.562	1	NO		DDX17	0.131129	0.0176338	0.664	0.646	1	NO
DDX10	0.169458	-0.0314683	0.579	0.582	1	NO		DDX18	0.000112467	-0.108633	0.85	0.852	1	NO
DDX11	0.924984	0.0104564	0.207	0.201	1	NO		DDX19A	0.208759	-0.030222	0.439	0.459	1	NO
DDX17	0.0247601	-0.0561908	0.66	0.666	1	NO		DDX19B	0.87285	0.0038118	0.218	0.215	1	NO
DDX18	0.000202187	-0.0956348	0.848	0.836	1	NO		DDX20	0.0180902	-0.0531748	0.238	0.27	1	NO
DDX19A	0.776064	0.000995042	0.448	0.436	1	NO		DDX21	4.04154e-06	-0.129701	0.951	0.939	0.147924	NO
DDX19B	0.843188	0.0224314	0.219	0.202	1	NO		DDX23	0.00456651	-0.0651351	0.389	0.421	1	NO
DDX20	0.0503396	-0.0512004	0.242	0.269	1	NO		DDX24	2.31152e-05	-0.112807	0.893	0.887	0.846041	NO
DDX21	0.00142792	-0.0956065	0.946	0.945	1	NO		DDX27	0.000841405	-0.0889877	0.552	0.579	1	NO
DDX23	0.115921	-0.0305328	0.412	0.433	1	NO		DDX28	0.979425	0.0110755	0.286	0.288	1	NO
DDX24	0.111498	-0.0363168	0.893	0.884	1	NO		DDX31	0.0215593	-0.048501	0.319	0.338	1	NO
DDX27	0.000459486	-0.0838974	0.563	0.58	1	NO		DDX39A	6.00831e-05	-0.100597	0.909	0.913	1	NO
DDX28	0.446216	-0.00741602	0.278	0.291	1	NO		DDX39B	0.14895	-0.0648894	0.891	0.866	1	NO
DDX31	0.734041	-0.000192715	0.336	0.334	1	NO		DDX3X	1.21295e-18	-0.229733	0.66	0.729	4.43951e-14	DOWN
DDX39A	0.4027	-0.0181585	0.916	0.913	1	NO		DDX3Y	5.42046e-39	0.411617	0.394	0.152	1.98394e-34	UP
DDX39B	0.0426667	-0.0367192	0.871	0.865	1	NO		DDX41	0.210504	-0.0283597	0.43	0.439	1	NO
DDX3X	4.18155e-08	-0.146644	0.696	0.734	0.00153049	DOWN		DDX42	0.668818	-0.0192373	0.523	0.514	1	NO
DDX3Y	1.33903e-13	0.283174	0.337	0.174	4.90098e-09	UP		DDX46	0.54602	-0.0157149	0.764	0.745	1	NO
DDX41	0.0662309	-0.0395833	0.433	0.441	1	NO		DDX49	0.00952085	-0.0706679	0.556	0.57	1	NO
DDX42	0.118279	-0.0367512	0.538	0.541	1	NO		DDX5	0.000270654	-0.0917346	0.986	0.985	1	NO
DDX46	0.647576	-0.0119168	0.765	0.757	1	NO		DDX50	0.0318899	-0.0552843	0.499	0.516	1	NO
DDX49	0.112768	-0.0359307	0.561	0.569	1	NO		DDX51	0.13427	-0.0275907	0.342	0.362	1	NO
DDX5	0.0546301	-0.0326789	0.988	0.98	1	NO		DDX52	8.96417e-05	-0.0887961	0.356	0.403	1	NO
DDX50	0.00212408	-0.0701209	0.481	0.514	1	NO		DDX54	0.00130573	-0.0892054	0.695	0.706	1	NO
DDX51	0.9027	0.0132643	0.378	0.367	1	NO		DDX55	0.00117669	-0.0816247	0.463	0.49	1	NO
DDX52	0.0326103	-0.0498442	0.359	0.383	1	NO		DDX56	0.00883974	-0.0759037	0.715	0.724	1	NO
DDX54	0.00146998	-0.0712928	0.701	0.706	1	NO		DDX58	0.99724	0.0163887	0.1	0.098	1	NO
DDX55	0.453019	-0.0167642	0.492	0.484	1	NO		DDX59	0.0371039	-0.0665518	0.156	0.202	1	NO
DDX56	0.198886	-0.027544	0.71	0.705	1	NO		DDX6	0.735924	-0.00225486	0.561	0.566	1	NO
DDX58	0.759132	-0.00843066	0.099	0.109	1	NO		DDX60	0.432401	0.057162	0.149	0.113	1	NO
DDX59	0.0163822	-0.0865788	0.163	0.215	1	NO		DDX60L	0.762793	0.0340042	0.134	0.105	1	NO
DDX6	0.461648	-0.012951	0.554	0.554	1	NO		DEAF1	0.224752	-0.0271046	0.387	0.389	1	NO
DDX60	0.410847	0.0572225	0.168	0.132	1	NO		DECR1	0.000886846	0.0702697	0.502	0.458	1	NO
DDX60L	0.994436	0.0162218	0.129	0.123	1	NO		DEDD	9.46069e-05	-0.086292	0.418	0.47	1	NO
DEAF1	0.00279023	-0.0721748	0.352	0.385	1	NO		DEDD2	0.0229014	-0.0476202	0.286	0.307	1	NO
DECR1	0.269599	0.038265	0.487	0.461	1	NO		DEF6	2.35949e-05	0.0872944	0.59	0.53	0.863598	NO
DEDD	0.926652	0.00585049	0.445	0.444	1	NO		DEF8	0.359274	0.0259876	0.377	0.362	1	NO
DEDD2	0.208109	-0.0234145	0.288	0.302	1	NO		DEGS1	5.8113e-06	-0.112878	0.537	0.554	0.212699	NO
DEF6	0.272769	0.035442	0.593	0.554	1	NO		DEK	0.24075	0.0036918	0.78	0.766	1	NO
DEF8	0.202632	0.0443214	0.375	0.345	1	NO		DELE1	0.141635	0.0446119	0.313	0.281	1	NO
DEGS1	0.185054	-0.0310832	0.563	0.539	1	NO		DENND10	0.665057	-0.00150775	0.176	0.176	1	NO
DEK	0.623107	-0.0129411	0.782	0.781	1	NO		DENND11	0.891761	0.0229435	0.179	0.166	1	NO
DELE1	0.00474118	0.0916019	0.323	0.265	1	NO		DENND1A	0.0321953	-0.0503636	0.268	0.301	1	NO
DENND10	0.960297	0.0154719	0.189	0.175	1	NO		DENND1B	0.0153701	0.0729263	0.302	0.258	1	NO
DENND11	0.65021	-0.00858353	0.172	0.169	1	NO		DENND1C	0.547705	0.0242855	0.311	0.285	1	NO
DENND1A	0.0653977	-0.0450547	0.265	0.294	1	NO		DENND2D	3.26547e-08	0.118469	0.65	0.589	0.00119519	UP
DENND1B	0.0488808	0.0738099	0.302	0.259	1	NO		DENND4A	7.55582e-12	-0.18973	0.386	0.446	2.7655e-07	DOWN
DENND1C	0.825125	0.0171996	0.312	0.3	1	NO		DENND4B	0.821649	0.00469989	0.199	0.202	1	NO
DENND2D	0.00039822	0.104921	0.664	0.625	1	NO		DENND4C	0.209254	-0.0347834	0.17	0.191	1	NO
DENND4A	1.95399e-07	-0.138182	0.403	0.458	0.00715179	DOWN		DENND5A	0.000582152	-0.0878634	0.213	0.264	1	NO
DENND4B	0.625394	-0.0071414	0.192	0.195	1	NO		DENND6A	0.969924	0.0120801	0.146	0.128	1	NO
DENND4C	0.302347	-0.0252729	0.174	0.186	1	NO		DENR	0.102519	-0.0585039	0.701	0.715	1	NO
DENND5A	0.196815	-0.0268389	0.245	0.261	1	NO		DEPDC5	0.556397	-0.0214638	0.102	0.115	1	NO
DENND6A	0.971712	0.0159717	0.143	0.136	1	NO		DERA	0.565774	-0.0104034	0.159	0.157	1	NO
DENR	0.00454657	-0.0676966	0.718	0.715	1	NO		DERL1	0.924505	-0.0168449	0.633	0.624	1	NO
DEPDC5	0.779905	-0.0040903	0.112	0.116	1	NO		DERL2	0.361317	0.00685059	0.56	0.546	1	NO
DERA	0.435076	-0.0289869	0.147	0.161	1	NO		DESI1	0.00278364	0.0406275	0.747	0.718	1	NO
DERL1	0.321327	0.0287734	0.635	0.612	1	NO		DESI2	1.30001e-05	-0.10513	0.448	0.496	0.475818	NO
DERL2	0.10849	0.045018	0.552	0.504	1	NO		DEXI	0.285744	-0.0232181	0.384	0.405	1	NO
DESI1	0.510035	0.0133665	0.743	0.729	1	NO		DFFA	0.00755749	-0.0671636	0.487	0.501	1	NO
DESI2	0.250354	-0.0228152	0.475	0.485	1	NO		DFFB	0.547577	-0.0290804	0.091	0.109	1	NO
DEXI	0.996962	0.00962219	0.406	0.398	1	NO		DGAT1	0.0972975	-0.0345843	0.351	0.364	1	NO
DFFA	0.0215987	-0.0588587	0.505	0.517	1	NO		DGCR2	0.42641	-0.0129976	0.177	0.188	1	NO
DFFB	0.602989	-0.022786	0.099	0.114	1	NO		DGCR6L	0.218829	0.0317183	0.376	0.354	1	NO
DGAT1	0.0121853	-0.0563282	0.327	0.348	1	NO		DGCR8	0.852452	0.00867239	0.202	0.19	1	NO
DGCR2	0.966403	0.0137587	0.172	0.165	1	NO		DGKA	0.108385	0.0454585	0.403	0.375	1	NO
DGCR6L	0.587238	-0.00702734	0.38	0.387	1	NO		DGKD	0.72855	0.00177554	0.176	0.175	1	NO
DGCR8	0.405586	-0.0181942	0.191	0.204	1	NO		DGKE	0.0055683	-0.0669991	0.247	0.284	1	NO
DGKA	0.61704	0.0214369	0.415	0.38	1	NO		DGKH	0.45752	-0.0207046	0.178	0.183	1	NO
DGKD	0.460043	-0.0182516	0.186	0.192	1	NO		DGKZ	0.00375885	0.0577885	0.532	0.518	1	NO
DGKE	0.011498	-0.0744797	0.249	0.292	1	NO		DGLUCY	0.640102	0.0333242	0.184	0.166	1	NO
DGKH	0.763047	0.0272212	0.186	0.18	1	NO		DGUOK	1.90853e-06	0.074455	0.809	0.77	0.069854	NO
DGKZ	0.00399486	0.0781947	0.559	0.512	1	NO		DHCR24	0.000834154	0.111576	0.294	0.238	1	NO
DGLUCY	0.879712	0.0179732	0.187	0.179	1	NO		DHCR7	1.38504e-05	-0.11089	0.341	0.38	0.506939	NO
DGUOK	0.367533	0.0267386	0.785	0.781	1	NO		DHDDS	0.10589	-0.0302474	0.281	0.296	1	NO
DHCR24	0.00639553	0.100123	0.287	0.238	1	NO		DHFR	0.835018	0.00322015	0.13	0.128	1	NO
DHCR7	0.18054	-0.0315986	0.348	0.353	1	NO		DHODH	0.580359	-0.00187518	0.295	0.299	1	NO
DHDDS	0.892983	0.0134078	0.293	0.27	1	NO		DHPS	0.627401	-0.00580769	0.646	0.638	1	NO
DHFR	0.999136	0.0171343	0.154	0.158	1	NO		DHRS11	0.665423	0.0349433	0.166	0.143	1	NO
DHODH	0.544206	0.0287722	0.31	0.287	1	NO		DHRS13	0.000539533	-0.0968166	0.204	0.253	1	NO
DHPS	0.390426	-0.0161655	0.656	0.657	1	NO		DHRS3	2.12751e-05	-0.155744	0.332	0.366	0.778691	NO
DHRS11	0.952195	0.0126386	0.17	0.164	1	NO		DHRS4	0.647582	-0.00876388	0.387	0.38	1	NO
DHRS13	0.085968	-0.0476985	0.218	0.235	1	NO		DHRS4-AS1	0.122775	0.082213	0.182	0.143	1	NO
DHRS3	2.5646e-05	-0.163582	0.334	0.38	0.938668	NO		DHRS4L2	0.728777	0.0416174	0.109	0.079	1	NO
DHRS4	0.113071	-0.0331688	0.371	0.382	1	NO		DHRS7	0.000115727	0.0718581	0.605	0.567	1	NO
DHRS4-AS1	0.755447	0.029516	0.164	0.149	1	NO		DHRS7B	0.400643	-0.0169742	0.231	0.239	1	NO
DHRS7	0.439297	0.018973	0.601	0.575	1	NO		DHRSX	0.00654761	-0.0619611	0.313	0.348	1	NO
DHRS7B	0.818444	0.00596016	0.246	0.25	1	NO		DHX15	3.91825e-08	-0.141171	0.735	0.747	0.00143412	DOWN
DHRSX	0.105118	-0.0360964	0.316	0.343	1	NO		DHX16	0.0922156	-0.037801	0.401	0.419	1	NO
DHX15	1.50674e-06	-0.114164	0.737	0.757	0.0551482	NO		DHX29	0.114999	-0.0432187	0.445	0.46	1	NO
DHX16	0.0730088	-0.0357268	0.409	0.431	1	NO		DHX30	0.00331707	-0.0805289	0.637	0.664	1	NO
DHX29	0.296189	-0.0195996	0.455	0.464	1	NO		DHX32	0.705466	-0.0129569	0.09	0.101	1	NO
DHX30	0.0242904	-0.0532156	0.653	0.662	1	NO		DHX33	0.246534	-0.0210448	0.334	0.344	1	NO
DHX32	0.694525	-0.0159656	0.098	0.105	1	NO		DHX34	0.120629	-0.0351078	0.241	0.257	1	NO
DHX33	0.837515	0.00106904	0.343	0.348	1	NO		DHX35	0.764025	-0.00457566	0.109	0.108	1	NO
DHX34	0.0130483	-0.0637395	0.234	0.27	1	NO		DHX36	0.765957	-0.0276463	0.695	0.678	1	NO
DHX35	0.858909	0.00561547	0.122	0.117	1	NO		DHX37	0.340118	-0.0158378	0.285	0.287	1	NO
DHX36	0.0687873	-0.0434288	0.703	0.708	1	NO		DHX38	0.0420296	-0.0450654	0.262	0.289	1	NO
DHX37	0.223703	-0.0263889	0.285	0.293	1	NO		DHX40	0.507039	-0.0159733	0.133	0.142	1	NO
DHX38	0.059227	-0.0457691	0.266	0.287	1	NO		DHX57	0.749866	-0.00134871	0.13	0.128	1	NO
DHX40	0.29771	-0.0443199	0.13	0.153	1	NO		DHX8	0.532109	-0.0050229	0.226	0.226	1	NO
DHX57	0.977898	0.00947443	0.143	0.13	1	NO		DHX9	0.0355397	-0.0700221	0.775	0.777	1	NO
DHX8	0.253418	-0.0292149	0.221	0.235	1	NO		DIABLO	0.44378	-0.013391	0.199	0.198	1	NO
DHX9	0.190589	-0.0299108	0.779	0.776	1	NO		DIAPH1	0.0182595	-0.0741856	0.681	0.687	1	NO
DIABLO	0.875705	0.00526178	0.196	0.178	1	NO		DIAPH2	0.282118	-0.0267041	0.204	0.214	1	NO
DIAPH1	0.83168	-0.00163875	0.695	0.67	1	NO		DICER1	0.0957989	-0.0402547	0.382	0.4	1	NO
DIAPH2	0.54035	-0.00776246	0.188	0.195	1	NO		DIDO1	0.928158	0.00564288	0.321	0.32	1	NO
DICER1	0.0170873	-0.0560395	0.378	0.419	1	NO		DIMT1	1.87441e-06	-0.126486	0.744	0.756	0.0686051	NO
DIDO1	0.816394	0.00257314	0.338	0.322	1	NO		DIP2A	0.172387	-0.0309932	0.215	0.218	1	NO
DIMT1	0.000310271	-0.0887801	0.741	0.743	1	NO		DIP2B	0.0278122	-0.0483263	0.28	0.319	1	NO
DIP2A	0.200992	-0.0311478	0.217	0.237	1	NO		DIPK1A	1.83837e-07	-0.141779	0.302	0.369	0.00672863	DOWN
DIP2B	0.0131078	-0.06929	0.276	0.314	1	NO		DIPK2A	0.800669	0.00388159	0.122	0.119	1	NO
DIPK1A	0.0757606	-0.0502217	0.302	0.325	1	NO		DIS3	0.20705	-0.0309233	0.404	0.41	1	NO
DIPK2A	0.37972	-0.0417394	0.113	0.137	1	NO		DIS3L	0.210235	0.0634023	0.203	0.163	1	NO
DIS3	0.781141	0.0158325	0.443	0.438	1	NO		DIS3L2	0.0261655	-0.0479547	0.28	0.298	1	NO
DIS3L	0.806473	0.00674948	0.185	0.177	1	NO		DIXDC1	1.32638e-26	0.361411	0.42	0.272	4.8547e-22	UP
DIS3L2	0.416121	-0.0164338	0.281	0.28	1	NO		DKC1	0.00226186	-0.100643	0.814	0.807	1	NO
DIXDC1	7.7231e-08	0.220292	0.377	0.298	0.00282673	UP		DLAT	2.23455e-05	-0.106329	0.404	0.453	0.817867	NO
DKC1	0.342218	-0.0319003	0.811	0.797	1	NO		DLD	0.240139	-0.0413207	0.578	0.567	1	NO
DLAT	7.18848e-05	-0.104931	0.431	0.455	1	NO		DLEU1	0.157272	-0.0325527	0.291	0.316	1	NO
DLD	0.0746295	-0.0341455	0.556	0.6	1	NO		DLEU2	0.242226	0.0285998	0.373	0.364	1	NO
DLEU1	0.0698837	-0.0472533	0.295	0.326	1	NO		DLG1	0.0686142	-0.0509375	0.453	0.468	1	NO
DLEU2	0.860851	0.0154834	0.365	0.353	1	NO		DLGAP4	0.018463	-0.0535156	0.299	0.321	1	NO
DLG1	0.195684	-0.0287743	0.469	0.466	1	NO		DLL3	0.595539	-0.0137668	0.119	0.125	1	NO
DLGAP4	0.0918082	-0.0378967	0.287	0.313	1	NO		DLST	0.079652	-0.0413476	0.416	0.432	1	NO
DLL3	0.553516	-0.0267268	0.115	0.128	1	NO		DMAC1	2.01741e-05	0.0891297	0.541	0.499	0.738394	NO
DLST	0.0328444	-0.0452928	0.419	0.435	1	NO		DMAC2	0.0654603	-0.0412989	0.376	0.371	1	NO
DMAC1	0.00458801	0.083378	0.516	0.473	1	NO		DMAC2L	0.893574	0.00406194	0.295	0.284	1	NO
DMAC2	0.829203	0.00392298	0.372	0.367	1	NO		DMAP1	0.748092	-0.00166219	0.333	0.328	1	NO
DMAC2L	0.037822	0.0712068	0.304	0.262	1	NO		DMTF1	0.623505	-0.00113902	0.241	0.24	1	NO
DMAP1	0.21266	0.0452519	0.349	0.323	1	NO		DMWD	0.0699158	-0.0478031	0.204	0.231	1	NO
DMTF1	0.207313	-0.0261038	0.238	0.258	1	NO		DMXL1	0.818594	0.00659544	0.186	0.182	1	NO
DMWD	0.325536	-0.0241436	0.199	0.213	1	NO		DNAAF2	0.849647	-0.0162635	0.551	0.551	1	NO
DMXL1	0.428832	-0.0151715	0.193	0.207	1	NO		DNAAF5	0.0237265	-0.0506336	0.372	0.381	1	NO
DNAAF2	0.584412	-0.00886241	0.554	0.56	1	NO		DNAJA1	3.97915e-18	-0.197009	0.958	0.95	1.45641e-13	DOWN
DNAAF5	0.0990467	-0.0354262	0.374	0.396	1	NO		DNAJA2	2.83e-18	-0.220722	0.824	0.845	1.03581e-13	DOWN
DNAJA1	6.46274e-05	-0.0907381	0.947	0.951	1	NO		DNAJA3	0.741992	-0.00620968	0.57	0.568	1	NO
DNAJA2	1.16115e-06	-0.130436	0.818	0.831	0.0424993	DOWN		DNAJA4	0.0773675	-0.0412348	0.218	0.24	1	NO
DNAJA3	0.624363	-0.00776477	0.573	0.571	1	NO		DNAJB1	5.98517e-09	-0.1552	0.64	0.682	0.000219063	DOWN
DNAJA4	0.1835	-0.0359359	0.225	0.235	1	NO		DNAJB11	3.58277e-08	-0.158395	0.69	0.714	0.00131133	DOWN
DNAJB1	0.0006758	-0.0892961	0.643	0.666	1	NO		DNAJB12	0.00896996	-0.0562009	0.343	0.386	1	NO
DNAJB11	0.000598976	-0.0989412	0.712	0.709	1	NO		DNAJB14	0.0100133	-0.0616284	0.393	0.424	1	NO
DNAJB12	0.579154	-0.0044023	0.368	0.365	1	NO		DNAJB2	0.853949	0.0188321	0.256	0.25	1	NO
DNAJB14	0.182541	-0.0267479	0.408	0.408	1	NO		DNAJB5	0.401136	-0.0488558	0.079	0.103	1	NO
DNAJB2	0.71232	0.0224353	0.261	0.255	1	NO		DNAJB6	0.000241824	-0.103459	0.78	0.794	1	NO
DNAJB6	0.00297223	-0.0671817	0.768	0.774	1	NO		DNAJB9	0.0691803	-0.0414242	0.248	0.262	1	NO
DNAJB9	0.200402	-0.0313103	0.245	0.252	1	NO		DNAJC1	0.10703	-0.0771942	0.548	0.548	1	NO
DNAJC1	0.25964	-0.0311206	0.549	0.543	1	NO		DNAJC10	0.644608	-0.0155005	0.447	0.431	1	NO
DNAJC10	0.00800487	-0.0600642	0.432	0.446	1	NO		DNAJC11	0.0382506	-0.0482481	0.357	0.383	1	NO
DNAJC11	0.750563	0.015679	0.391	0.395	1	NO		DNAJC13	0.195645	-0.0324873	0.17	0.19	1	NO
DNAJC13	0.261922	-0.0321035	0.17	0.191	1	NO		DNAJC14	0.164182	-0.0300323	0.214	0.223	1	NO
DNAJC14	0.148888	-0.0404108	0.202	0.218	1	NO		DNAJC15	3.63701e-21	0.187526	0.77	0.709	1.33118e-16	UP
DNAJC15	9.31002e-13	0.178328	0.775	0.708	3.40756e-08	UP		DNAJC16	0.265966	-0.0337515	0.143	0.164	1	NO
DNAJC16	0.492024	-0.0237326	0.148	0.156	1	NO		DNAJC17	0.871043	0.00303208	0.325	0.311	1	NO
DNAJC17	0.70884	-0.00188838	0.318	0.313	1	NO		DNAJC18	0.326117	-0.027484	0.155	0.172	1	NO
DNAJC18	0.425866	-0.0266514	0.144	0.152	1	NO		DNAJC19	0.0874981	0.0158223	0.683	0.655	1	NO
DNAJC19	0.874479	0.00661217	0.69	0.674	1	NO		DNAJC2	0.255596	-0.0483725	0.792	0.79	1	NO
DNAJC2	0.219102	-0.0305838	0.782	0.781	1	NO		DNAJC21	0.000688288	-0.0946858	0.639	0.651	1	NO
DNAJC21	0.0591451	-0.042231	0.642	0.646	1	NO		DNAJC24	0.281143	-0.0262119	0.189	0.209	1	NO
DNAJC24	0.136534	-0.0419138	0.209	0.226	1	NO		DNAJC25	0.00741186	-0.0690041	0.208	0.254	1	NO
DNAJC25	0.0184402	-0.0615994	0.236	0.266	1	NO		DNAJC3	0.000366439	-0.10179	0.516	0.553	1	NO
DNAJC3	0.346341	-0.0194395	0.532	0.533	1	NO		DNAJC30	0.278508	-0.0171045	0.24	0.252	1	NO
DNAJC30	0.980539	0.014509	0.239	0.23	1	NO		DNAJC4	0.873526	0.020262	0.182	0.16	1	NO
DNAJC4	0.88495	0.0110183	0.176	0.179	1	NO		DNAJC5	0.976145	0.0118008	0.157	0.153	1	NO
DNAJC5	0.504224	0.047228	0.176	0.14	1	NO		DNAJC7	0.334705	-0.0438026	0.746	0.734	1	NO
DNAJC7	0.405864	-0.0183221	0.738	0.722	1	NO		DNAJC8	0.63686	-0.0374336	0.799	0.791	1	NO
DNAJC8	0.704213	0.00860958	0.822	0.792	1	NO		DNAJC9	0.0873612	-0.0573673	0.544	0.548	1	NO
DNAJC9	0.706248	-0.00660429	0.553	0.543	1	NO		DNAL4	0.919931	0.0102375	0.105	0.097	1	NO
DNASE1	0.934272	0.0176089	0.136	0.119	1	NO		DNASE1	0.581031	-0.0134438	0.12	0.128	1	NO
DNASE2	0.752742	0.0219964	0.256	0.245	1	NO		DNASE2	0.308297	0.0416908	0.263	0.242	1	NO
DNLZ	1.50736e-15	0.210144	0.684	0.603	5.51709e-11	UP		DNLZ	4.56195e-08	0.0994608	0.709	0.647	0.00166972	UP
DNM1L	0.281901	-0.0203272	0.466	0.472	1	NO		DNM1L	0.0870816	-0.0434196	0.459	0.49	1	NO
DNM2	0.525457	-0.00902385	0.562	0.544	1	NO		DNM2	0.921136	-0.00843708	0.529	0.549	1	NO
DNMT1	0.0182842	-0.0560839	0.648	0.662	1	NO		DNMT1	0.900267	-0.0236059	0.648	0.641	1	NO
DNMT3A	0.219422	-0.0255668	0.487	0.487	1	NO		DNMT3A	0.0182943	-0.0594795	0.46	0.492	1	NO
DNPEP	0.00205319	-0.0665006	0.78	0.796	1	NO		DNPEP	0.000385378	-0.0979289	0.781	0.791	1	NO
DNPH1	0.25806	0.0339152	0.726	0.721	1	NO		DNPH1	9.79284e-07	0.0959436	0.754	0.713	0.0358428	UP
DNTTIP1	0.166223	0.0449923	0.39	0.361	1	NO		DNTTIP1	0.50564	-0.0133993	0.382	0.37	1	NO
DNTTIP2	0.094623	-0.0434127	0.751	0.75	1	NO		DNTTIP2	0.000393159	-0.103671	0.763	0.765	1	NO
DOCK10	0.231343	0.0530162	0.582	0.566	1	NO		DOCK10	0.00215867	0.0609864	0.591	0.546	1	NO
DOCK11	0.221021	-0.0380906	0.159	0.19	1	NO		DOCK11	0.929761	0.0142335	0.178	0.16	1	NO
DOCK2	0.949754	0.00922812	0.461	0.462	1	NO		DOCK2	0.0899425	-0.044356	0.427	0.441	1	NO
DOCK3	0.0432246	0.0921658	0.232	0.184	1	NO		DOCK3	0.000268169	0.137795	0.224	0.177	1	NO
DOCK8	0.133867	0.0491302	0.519	0.478	1	NO		DOCK8	0.00786608	0.0565867	0.502	0.475	1	NO
DOCK9	0.74767	0.0291544	0.185	0.173	1	NO		DOCK9	0.822128	0.00669683	0.171	0.165	1	NO
DOHH	0.00411838	-0.0643765	0.507	0.542	1	NO		DOHH	0.00537395	-0.0684035	0.527	0.553	1	NO
DOK1	0.726435	-0.00113013	0.2	0.201	1	NO		DOK1	0.631453	-0.00219595	0.22	0.213	1	NO
DOK2	0.015884	-0.0612221	0.655	0.656	1	NO		DOK2	3.86204e-08	-0.164032	0.654	0.671	0.00141354	DOWN
DOLK	0.973476	0.0194592	0.104	0.091	1	NO		DOLK	0.970202	0.0139794	0.103	0.094	1	NO
DOLPP1	0.504642	-0.0192905	0.162	0.181	1	NO		DOLPP1	0.749528	0.00260042	0.164	0.162	1	NO
DONSON	0.557477	-0.0116541	0.198	0.195	1	NO		DONSON	0.0899666	-0.0507068	0.168	0.193	1	NO
DOP1B	0.592101	-0.0263744	0.09	0.108	1	NO		DOP1B	0.745296	-0.00530926	0.113	0.111	1	NO
DOT1L	0.00149426	-0.0834978	0.299	0.34	1	NO		DOT1L	0.00816891	-0.0605454	0.293	0.323	1	NO
DPAGT1	0.00836026	-0.0580223	0.429	0.457	1	NO		DPAGT1	0.0155755	-0.0588941	0.426	0.443	1	NO
DPF2	0.155398	-0.026648	0.392	0.403	1	NO		DPF2	0.0779028	-0.0380915	0.384	0.411	1	NO
DPH1	0.478639	-0.0121432	0.243	0.25	1	NO		DPH1	0.227019	-0.0219118	0.255	0.266	1	NO
DPH2	0.51714	-0.0105507	0.585	0.593	1	NO		DPH2	3.77772e-06	-0.114332	0.577	0.604	0.138268	NO
DPH3	6.3121e-07	-0.118057	0.603	0.638	0.0231029	DOWN		DPH3	1.69409e-11	-0.169004	0.618	0.646	6.20054e-07	DOWN
DPH5	0.729059	-0.00116946	0.363	0.363	1	NO		DPH5	0.320052	-0.0193317	0.345	0.353	1	NO
DPH6	0.676023	0.0266644	0.228	0.212	1	NO		DPH6	0.928531	0.0147686	0.214	0.214	1	NO
DPH7	0.200294	-0.0247546	0.29	0.304	1	NO		DPH7	0.0508956	-0.0373611	0.286	0.316	1	NO
DPM1	0.235739	-0.0263647	0.507	0.493	1	NO		DPM1	0.100043	-0.0449954	0.502	0.524	1	NO
DPM2	0.829807	0.00760363	0.683	0.664	1	NO		DPM2	0.274291	0.00497301	0.678	0.675	1	NO
DPM3	0.350799	-0.01549	0.299	0.309	1	NO		DPM3	0.716134	0.0175368	0.303	0.291	1	NO
DPP3	0.678771	-0.00518455	0.547	0.549	1	NO		DPP3	0.00179562	-0.0837476	0.551	0.564	1	NO
DPP4	0.819913	0.0066165	0.139	0.145	1	NO		DPP4	0.558475	0.0469614	0.157	0.128	1	NO
DPP7	0.556233	0.0166242	0.82	0.827	1	NO		DPP7	0.157394	0.00121925	0.84	0.822	1	NO
DPP8	0.703288	-0.00183008	0.268	0.261	1	NO		DPP8	0.33012	-0.0147311	0.273	0.28	1	NO
DPP9	0.737672	0.0147921	0.448	0.424	1	NO		DPP9	0.352312	-0.0226669	0.423	0.43	1	NO
DPY30	0.0961003	-0.0388437	0.593	0.585	1	NO		DPY30	0.0431395	-0.0613174	0.601	0.602	1	NO
DPYD	0.805849	0.00652093	0.196	0.194	1	NO		DPYD	0.387867	-0.0166028	0.209	0.213	1	NO
DR1	5.77312e-07	-0.117212	0.623	0.651	0.0211302	DOWN		DR1	5.89459e-15	-0.190743	0.623	0.662	2.15748e-10	DOWN
DRAM2	0.0877136	-0.0403804	0.215	0.254	1	NO		DRAM2	0.445304	-0.0124643	0.204	0.213	1	NO
DRAP1	6.8535e-05	0.094948	0.904	0.882	1	NO		DRAP1	5.46195e-10	0.0990896	0.908	0.873	1.99913e-05	UP
DRG1	0.236906	-0.0256138	0.66	0.658	1	NO		DRG1	0.000248143	-0.0983398	0.646	0.667	1	NO
DRG2	0.412817	0.02641	0.509	0.497	1	NO		DRG2	0.769708	-0.0130718	0.487	0.486	1	NO
DROSHA	0.449892	-0.0257444	0.152	0.164	1	NO		DROSHA	0.341069	-0.0325445	0.147	0.165	1	NO
DSCAM	0.395902	-0.0308276	0.135	0.155	1	NO		DSCAM	0.175348	-0.0521301	0.127	0.158	1	NO
DSE	0.282868	-0.0548731	0.099	0.126	1	NO		DSE	0.0214209	-0.119456	0.087	0.152	1	NO
DSN1	0.796524	0.00263926	0.148	0.142	1	NO		DSN1	0.866049	0.00618006	0.145	0.14	1	NO
DSTN	0.0390855	0.0555594	0.658	0.62	1	NO		DSTN	0.0130307	0.0429602	0.643	0.615	1	NO
DSTYK	0.363706	0.0434107	0.256	0.217	1	NO		DSTYK	0.00285908	0.106865	0.264	0.199	1	NO
DTD1	0.351479	0.0263233	0.578	0.549	1	NO		DTD1	0.000131571	0.0676225	0.613	0.544	1	NO
DTD2	0.575874	-0.00433966	0.235	0.244	1	NO		DTD2	0.569913	0.0302432	0.251	0.235	1	NO
DTL	0.419308	-0.0319706	0.157	0.183	1	NO		DTL	0.840776	0.00275631	0.152	0.142	1	NO
DTNB	0.525823	0.0364157	0.239	0.218	1	NO		DTNB	0.216126	0.0488797	0.233	0.205	1	NO
DTNBP1	0.153653	-0.030739	0.245	0.265	1	NO		DTNBP1	0.697758	-0.00146252	0.263	0.259	1	NO
DTWD1	0.0104236	-0.0588983	0.379	0.409	1	NO		DTWD1	0.0031968	-0.0658668	0.363	0.397	1	NO
DTX2	0.551203	-0.0167152	0.14	0.153	1	NO		DTX2	0.462257	-0.0188541	0.141	0.153	1	NO
DTX3	0.842395	0.000837621	0.101	0.104	1	NO		DTX3	0.778838	-0.000883537	0.11	0.108	1	NO
DTX3L	0.267254	0.0467634	0.273	0.246	1	NO		DTX3L	0.00305353	0.0957708	0.289	0.231	1	NO
DTYMK	0.821701	-0.00329079	0.586	0.569	1	NO		DTYMK	0.0157933	-0.0727177	0.573	0.597	1	NO
DUS1L	0.487841	0.0160189	0.722	0.701	1	NO		DUS1L	0.538693	-0.0128131	0.725	0.701	1	NO
DUS2	0.6537	-0.00244284	0.234	0.234	1	NO		DUS2	0.0206691	-0.0625348	0.197	0.242	1	NO
DUS3L	0.564865	0.0205162	0.551	0.544	1	NO		DUS3L	0.0643063	-0.0504866	0.529	0.548	1	NO
DUS4L	0.745775	-0.00740952	0.131	0.137	1	NO		DUS4L	0.647272	-0.0062085	0.125	0.127	1	NO
DUSP1	0.157546	0.0609381	0.357	0.336	1	NO		DUSP1	0.949318	0.00967187	0.324	0.328	1	NO
DUSP10	0.0163655	0.11022	0.219	0.16	1	NO		DUSP10	1.41598e-06	0.173534	0.256	0.154	0.0518263	NO
DUSP11	0.218696	-0.0228509	0.482	0.495	1	NO		DUSP11	0.0568163	-0.047383	0.487	0.49	1	NO
DUSP12	0.21459	-0.0235093	0.419	0.427	1	NO		DUSP12	0.192457	-0.0305116	0.411	0.42	1	NO
DUSP14	0.228959	-0.0240459	0.393	0.41	1	NO		DUSP14	0.338175	-0.0210057	0.39	0.39	1	NO
DUSP16	0.0819582	-0.0530013	0.197	0.22	1	NO		DUSP16	0.00610595	-0.0797147	0.199	0.232	1	NO
DUSP18	0.00573344	-0.105544	0.17	0.224	1	NO		DUSP18	0.0027622	-0.0989338	0.174	0.217	1	NO
DUSP2	5.51506e-06	-0.204815	0.837	0.842	0.201857	NO		DUSP2	0.000252767	-0.217333	0.829	0.825	1	NO
DUSP22	0.549941	-0.0104982	0.349	0.357	1	NO		DUSP22	0.756457	-0.0108374	0.369	0.365	1	NO
DUSP23	0.00531211	0.0721191	0.613	0.559	1	NO		DUSP23	1.97855e-07	0.103077	0.618	0.562	0.00724168	UP
DUSP28	0.891149	0.00678016	0.115	0.11	1	NO		DUSP28	0.673941	-0.0136652	0.099	0.111	1	NO
DUSP3	0.239964	-0.0355159	0.16	0.19	1	NO		DUSP3	0.0519444	-0.0568006	0.159	0.197	1	NO
DUSP4	4.28898e-08	-0.242881	0.782	0.773	0.00156981	DOWN		DUSP4	2.62285e-15	-0.34229	0.795	0.809	9.5999e-11	DOWN
DUSP5	5.83697e-06	-0.196095	0.579	0.596	0.213639	NO		DUSP5	0.00021789	-0.184443	0.566	0.578	1	NO
DUSP6	0.850643	-0.000151209	0.112	0.104	1	NO		DUSP6	0.304019	-0.0493025	0.108	0.132	1	NO
DUT	0.910184	0.015252	0.635	0.638	1	NO		DUT	0.98519	-0.0307071	0.627	0.616	1	NO
DVL1	0.63994	-0.0169879	0.114	0.121	1	NO		DVL1	0.961626	0.018011	0.111	0.1	1	NO
DVL2	0.321809	-0.0180055	0.238	0.261	1	NO		DVL2	0.541354	-0.00483824	0.246	0.249	1	NO
DVL3	0.953785	0.0136211	0.225	0.217	1	NO		DVL3	0.119456	-0.0355738	0.224	0.244	1	NO
DXO	0.717794	-0.0136417	0.095	0.102	1	NO		DXO	0.671045	-0.0122772	0.101	0.107	1	NO
DYM	0.190671	-0.0265454	0.444	0.454	1	NO		DYM	0.0170902	-0.056491	0.441	0.463	1	NO
DYNC1H1	0.124888	-0.0411787	0.591	0.577	1	NO		DYNC1H1	0.0161131	-0.0674921	0.573	0.595	1	NO
DYNC1I2	0.0297874	-0.0482975	0.376	0.395	1	NO		DYNC1I2	0.205278	-0.0287783	0.386	0.38	1	NO
DYNC1LI1	0.00609856	-0.0649487	0.501	0.527	1	NO		DYNC1LI1	0.00463957	-0.0721895	0.506	0.525	1	NO
DYNC1LI2	0.385719	-0.0167202	0.417	0.408	1	NO		DYNC1LI2	0.240301	-0.0291126	0.397	0.403	1	NO
DYNLL1	0.735555	-0.0113054	0.876	0.854	1	NO		DYNLL1	0.0162395	-0.100831	0.875	0.853	1	NO
DYNLL2	0.00499259	0.0828603	0.478	0.439	1	NO		DYNLL2	0.759192	-0.010782	0.456	0.457	1	NO
DYNLRB1	0.314527	-0.0264937	0.203	0.208	1	NO		DYNLRB1	0.207048	-0.033196	0.187	0.201	1	NO
DYNLT1	0.000334886	-0.101718	0.646	0.642	1	NO		DYNLT1	1.29209e-11	-0.194054	0.64	0.664	4.72918e-07	DOWN
DYNLT3	0.0180257	-0.0534668	0.398	0.427	1	NO		DYNLT3	0.0678972	-0.0445004	0.429	0.429	1	NO
DYRK1A	0.423256	-0.0139236	0.245	0.254	1	NO		DYRK1A	0.100113	-0.0369937	0.242	0.261	1	NO
DYRK2	0.884881	0.0156694	0.229	0.216	1	NO		DYRK2	0.629693	-0.00142005	0.238	0.238	1	NO
DYRK4	0.443851	-0.0108427	0.337	0.334	1	NO		DYRK4	0.147767	-0.0334735	0.312	0.328	1	NO
E2F1	0.77524	0.002539	0.197	0.193	1	NO		E2F1	0.9831	0.0112365	0.186	0.168	1	NO
E2F3	0.344931	-0.020628	0.209	0.224	1	NO		E2F3	0.19163	-0.0275431	0.205	0.217	1	NO
E2F4	0.265247	0.0289093	0.796	0.78	1	NO		E2F4	0.817508	-0.0333422	0.805	0.794	1	NO
E2F5	0.490925	-0.0130078	0.196	0.2	1	NO		E2F5	0.0952061	-0.0531355	0.165	0.188	1	NO
E2F6	0.162042	-0.0362408	0.265	0.271	1	NO		E2F6	0.0194357	-0.0493966	0.247	0.281	1	NO
E4F1	0.362453	-0.0163209	0.233	0.239	1	NO		E4F1	0.00664496	-0.0648582	0.215	0.252	1	NO
EAF1	0.857871	0.00737381	0.191	0.191	1	NO		EAF1	0.955979	0.011461	0.19	0.185	1	NO
EAF2	0.400971	-0.0457227	0.103	0.124	1	NO		EAF2	0.353085	-0.0454679	0.1	0.13	1	NO
EAPP	0.495695	0.0256412	0.424	0.391	1	NO		EAPP	0.18664	-0.0271554	0.413	0.425	1	NO
EARS2	0.60136	0.0362171	0.21	0.186	1	NO		EARS2	0.712194	0.00313275	0.219	0.224	1	NO
EBAG9	0.264289	-0.0236813	0.395	0.396	1	NO		EBAG9	0.00483274	-0.0679705	0.38	0.402	1	NO
EBI3	0.0418256	-0.110847	0.13	0.143	1	NO		EBI3	0.00404065	-0.138016	0.136	0.188	1	NO
EBLN3P	0.442635	0.0307781	0.393	0.38	1	NO		EBLN3P	0.644053	0.0139161	0.386	0.388	1	NO
EBNA1BP2	0.0168261	-0.061119	0.866	0.85	1	NO		EBNA1BP2	0.000456505	-0.107843	0.877	0.862	1	NO
EBP	0.326771	0.031849	0.486	0.472	1	NO		EBP	0.384038	0.0105186	0.494	0.466	1	NO
EBPL	5.93402e-08	-0.139174	0.571	0.591	0.00217191	DOWN		EBPL	1.45319e-08	-0.150846	0.576	0.586	0.000531882	DOWN
ECD	0.266126	0.0372576	0.452	0.422	1	NO		ECD	0.494386	0.013745	0.422	0.406	1	NO
ECE1	1.22261e-14	-0.226194	0.508	0.575	4.47488e-10	DOWN		ECE1	5.93892e-28	-0.305861	0.506	0.617	2.1737e-23	DOWN
ECH1	0.367276	0.0259231	0.683	0.648	1	NO		ECH1	0.682103	-0.0296265	0.682	0.664	1	NO
ECHDC1	0.0596039	0.0463444	0.713	0.685	1	NO		ECHDC1	0.314367	0.00120075	0.707	0.69	1	NO
ECHDC2	0.23198	-0.0393579	0.152	0.183	1	NO		ECHDC2	0.204255	-0.0343712	0.167	0.188	1	NO
ECHS1	0.0087219	0.0677593	0.67	0.652	1	NO		ECHS1	0.094001	0.0166582	0.667	0.648	1	NO
ECI1	0.23445	-0.0219012	0.417	0.424	1	NO		ECI1	0.264636	-0.0257249	0.43	0.44	1	NO
ECI2	0.775632	0.00421861	0.309	0.307	1	NO		ECI2	0.844781	0.0168725	0.294	0.282	1	NO
ECPAS	0.0465657	-0.0450309	0.474	0.493	1	NO		ECPAS	0.00170288	-0.0811451	0.47	0.499	1	NO
ECSIT	0.378205	-0.0122959	0.407	0.426	1	NO		ECSIT	0.00213513	-0.0753907	0.404	0.429	1	NO
EDC3	0.0986486	-0.0465373	0.21	0.234	1	NO		EDC3	0.356464	-0.0161777	0.222	0.236	1	NO
EDC4	0.0601657	-0.0424304	0.292	0.319	1	NO		EDC4	0.80076	0.00462214	0.306	0.299	1	NO
EDEM1	0.010649	-0.0632593	0.317	0.34	1	NO		EDEM1	0.0624326	-0.0455857	0.318	0.328	1	NO
EDEM2	0.393396	-0.0113074	0.285	0.304	1	NO		EDEM2	0.0307948	-0.0497178	0.28	0.304	1	NO
EDEM3	0.845703	0.0100868	0.259	0.248	1	NO		EDEM3	0.218323	-0.0231715	0.253	0.263	1	NO
EDF1	8.98034e-06	0.0857421	0.957	0.943	0.32869	NO		EDF1	9.62284e-05	0.0228253	0.966	0.947	1	NO
EDRF1	0.0424829	-0.0553491	0.223	0.259	1	NO		EDRF1	0.0310185	-0.0498371	0.218	0.25	1	NO
EEA1	0.00451081	-0.0782132	0.436	0.46	1	NO		EEA1	0.016559	-0.0722781	0.435	0.456	1	NO
EED	0.848095	0.00553035	0.607	0.621	1	NO		EED	0.0153759	0.0476856	0.65	0.629	1	NO
EEF1A1	0.0385494	-0.0118228	1	1	1	NO		EEF1A1	1.56742e-32	-0.137806	1	1	5.73692e-28	DOWN
EEF1AKMT1	0.748793	0.021075	0.252	0.247	1	NO		EEF1AKMT1	0.140175	-0.0294144	0.238	0.251	1	NO
EEF1AKMT2	0.675445	-0.000331891	0.384	0.381	1	NO		EEF1AKMT2	0.287958	0.0268766	0.399	0.389	1	NO
EEF1AKMT4	0.886889	0.00548305	0.379	0.374	1	NO		EEF1AKMT4	0.00027195	-0.0839667	0.359	0.393	1	NO
EEF1AKNMT	0.0724646	-0.0371445	0.358	0.388	1	NO		EEF1AKNMT	0.0922868	-0.0356685	0.36	0.37	1	NO
EEF1B2	0.865936	0.00576515	0.995	0.994	1	NO		EEF1B2	0.00266694	-0.0687554	0.997	0.996	1	NO
EEF1D	0.271931	0.0217559	0.989	0.984	1	NO		EEF1D	0.265538	-0.023203	0.992	0.985	1	NO
EEF1E1	0.640323	-0.0102448	0.811	0.799	1	NO		EEF1E1	0.0111462	-0.0808895	0.82	0.81	1	NO
EEF1G	0.0174351	-0.0284998	0.994	0.991	1	NO		EEF1G	1.97728e-06	-0.091573	0.994	0.99	0.0723703	NO
EEF2	7.78143e-08	-0.0845534	0.997	0.994	0.00284808	DOWN		EEF2	1.80701e-08	-0.112893	0.996	0.994	0.000661384	DOWN
EEF2K	0.754465	-0.000610738	0.165	0.159	1	NO		EEF2K	0.626657	-0.00733992	0.153	0.156	1	NO
EEF2KMT	0.0211514	-0.0592229	0.38	0.409	1	NO		EEF2KMT	0.338759	-0.0221676	0.395	0.403	1	NO
EEFSEC	0.177381	-0.0248896	0.359	0.379	1	NO		EEFSEC	0.181215	-0.0293069	0.366	0.373	1	NO
EFCAB14	0.516714	-0.0088368	0.482	0.494	1	NO		EFCAB14	0.56981	-0.0194222	0.494	0.474	1	NO
EFHD2	2.15774e-12	0.212899	0.83	0.8	7.89753e-08	UP		EFCAB2	0.451247	-0.0417798	0.08	0.106	1	NO
EFL1	0.343349	-0.0186172	0.209	0.219	1	NO		EFHD2	2.11826e-33	0.292222	0.832	0.789	7.75305e-29	UP
EFNA4	0.682312	-0.0157751	0.097	0.111	1	NO		EFL1	0.117009	-0.0391859	0.194	0.213	1	NO
EFR3A	0.709775	0.011144	0.476	0.455	1	NO		EFNA4	0.653715	-0.0131613	0.103	0.116	1	NO
EFTUD2	0.0252133	-0.0492364	0.626	0.628	1	NO		EFR3A	0.282891	-0.0303846	0.48	0.476	1	NO
EGLN1	0.819617	0.00182128	0.297	0.295	1	NO		EFTUD2	0.0715206	-0.05689	0.616	0.629	1	NO
EGLN2	0.0177863	0.0629804	0.582	0.559	1	NO		EGLN1	0.0852992	-0.038305	0.289	0.303	1	NO
EGR1	0.644248	0.0100975	0.157	0.14	1	NO		EGLN2	0.000367495	0.0637666	0.594	0.561	1	NO
EGR2	9.30084e-11	0.249101	0.396	0.311	3.4042e-06	UP		EGR1	0.255087	0.073978	0.163	0.136	1	NO
EHBP1	0.0407249	-0.060233	0.218	0.243	1	NO		EGR2	1.33407e-19	0.291634	0.434	0.324	4.88281e-15	UP
EHBP1L1	0.719134	0.0291879	0.274	0.26	1	NO		EHBP1	9.9304e-05	-0.109745	0.205	0.265	1	NO
EHD1	0.451816	-0.00946988	0.356	0.35	1	NO		EHBP1L1	0.00473592	0.0942238	0.302	0.242	1	NO
EHD4	0.337262	0.0322985	0.442	0.405	1	NO		EHD1	0.7883	-0.00246053	0.342	0.342	1	NO
EHMT1	0.377435	-0.0170822	0.491	0.491	1	NO		EHD4	0.427158	0.0227223	0.431	0.424	1	NO
EHMT2	0.0984449	-0.0388409	0.289	0.3	1	NO		EHMT1	0.00278317	-0.0722712	0.49	0.499	1	NO
EI24	0.110984	-0.0373965	0.547	0.54	1	NO		EHMT2	0.173545	-0.0231597	0.294	0.301	1	NO
EID1	0.722801	-0.0172096	0.768	0.756	1	NO		EI24	3.24271e-05	-0.104401	0.543	0.561	1	NO
EID2	0.448063	-0.00833791	0.29	0.302	1	NO		EID1	4.26683e-07	0.100412	0.797	0.752	0.015617	UP
EID3	0.674649	-0.0147429	0.098	0.11	1	NO		EID2	0.0094156	-0.0570948	0.277	0.303	1	NO
EIF1	4.90595e-07	-0.0879809	0.998	0.997	0.0179563	DOWN		EID3	0.809458	0.00187937	0.111	0.115	1	NO
EIF1AD	0.101278	-0.0374116	0.332	0.346	1	NO		EIF1	9.98208e-06	-0.107652	0.998	0.997	0.365354	NO
EIF1AX	1.38106e-13	-0.186837	0.896	0.897	5.05482e-09	DOWN		EIF1AD	9.11225e-05	-0.0891084	0.31	0.353	1	NO
EIF1AY	1.50872e-19	0.380767	0.398	0.208	5.52207e-15	UP		EIF1AX	1.11151e-44	-0.33685	0.897	0.907	4.06823e-40	DOWN
EIF1B	0.151929	-0.0330145	0.762	0.747	1	NO		EIF1AY	1.46402e-61	0.557622	0.465	0.17	5.35844e-57	UP
EIF2A	0.0535494	-0.0411893	0.748	0.753	1	NO		EIF1B	1.96612e-06	-0.122288	0.755	0.789	0.0719619	NO
EIF2AK1	0.273562	-0.0195959	0.523	0.539	1	NO		EIF2A	0.00286915	-0.0845886	0.737	0.754	1	NO
EIF2AK2	0.000651714	0.102796	0.428	0.381	1	NO		EIF2AK1	0.439332	-0.0252648	0.523	0.524	1	NO
EIF2AK3	0.267277	-0.0414768	0.14	0.165	1	NO		EIF2AK2	2.0076e-09	0.170744	0.419	0.335	7.34801e-05	UP
EIF2AK4	0.0259932	-0.0599204	0.269	0.301	1	NO		EIF2AK3	0.414943	-0.0228508	0.147	0.154	1	NO
EIF2B1	0.238447	0.0366533	0.528	0.519	1	NO		EIF2AK4	0.0774705	-0.0367901	0.28	0.301	1	NO
EIF2B2	0.400727	-0.0136129	0.433	0.428	1	NO		EIF2B1	0.963908	-0.00690959	0.51	0.504	1	NO
EIF2B3	0.870299	-0.00469935	0.605	0.585	1	NO		EIF2B2	0.14671	-0.0342523	0.434	0.44	1	NO
EIF2B4	0.466045	-0.0103399	0.412	0.427	1	NO		EIF2B3	0.827378	-0.00823257	0.595	0.592	1	NO
EIF2B5	0.312781	0.0307836	0.537	0.515	1	NO		EIF2B4	0.00160261	-0.0716244	0.412	0.431	1	NO
EIF2D	0.736075	0.0017509	0.293	0.291	1	NO		EIF2B5	0.279573	-0.0339197	0.531	0.531	1	NO
EIF2S1	6.16206e-05	-0.086921	0.817	0.824	1	NO		EIF2D	0.355528	-0.0138277	0.277	0.284	1	NO
EIF2S2	0.00827599	-0.061852	0.89	0.886	1	NO		EIF2S1	0.00478736	-0.0851184	0.822	0.83	1	NO
EIF2S3	0.000205969	-0.0950596	0.807	0.816	1	NO		EIF2S2	0.00281613	-0.0872829	0.896	0.883	1	NO
EIF3A	0.0716023	-0.0389433	0.88	0.872	1	NO		EIF2S3	2.46242e-08	-0.142533	0.794	0.814	0.00090127	DOWN
EIF3B	0.223465	-0.0260234	0.857	0.848	1	NO		EIF3A	0.00310653	-0.090436	0.876	0.875	1	NO
EIF3C	0.627424	-0.009966	0.146	0.153	1	NO		EIF3B	0.346723	-0.0474304	0.86	0.854	1	NO
EIF3D	0.0297937	-0.0413303	0.898	0.901	1	NO		EIF3C	0.612112	-0.00807422	0.142	0.158	1	NO
EIF3E	4.03497e-07	-0.0887095	0.942	0.927	0.0147684	DOWN		EIF3D	4.49128e-05	-0.104872	0.92	0.906	1	NO
EIF3F	0.0172211	0.0468917	0.938	0.93	1	NO		EIF3E	3.65051e-05	-0.104782	0.943	0.927	1	NO
EIF3G	0.333099	-0.0152856	0.922	0.923	1	NO		EIF3F	0.12878	-0.0100437	0.937	0.936	1	NO
EIF3H	0.0676939	0.0402951	0.94	0.918	1	NO		EIF3G	0.000376855	-0.0917278	0.93	0.927	1	NO
EIF3I	0.857883	-0.0023233	0.936	0.932	1	NO		EIF3H	0.351836	-0.0482	0.932	0.926	1	NO
EIF3J	0.0505552	-0.0560228	0.749	0.751	1	NO		EIF3I	0.644899	-0.0399715	0.943	0.922	1	NO
EIF3K	0.766772	0.00971652	0.962	0.957	1	NO		EIF3J	5.37565e-06	-0.127378	0.749	0.772	0.196754	NO
EIF3L	0.208034	0.0252716	0.901	0.874	1	NO		EIF3K	0.658826	-0.039199	0.972	0.96	1	NO
EIF3M	0.708519	-0.00579714	0.942	0.93	1	NO		EIF3L	0.132732	-0.0590891	0.881	0.876	1	NO
EIF4A1	0.000871599	-0.0648396	0.996	0.997	1	NO		EIF3M	0.0095135	-0.078698	0.946	0.925	1	NO
EIF4A2	6.5322e-05	-0.0847599	0.864	0.864	1	NO		EIF4A1	9.4414e-16	-0.156456	0.996	0.995	3.45565e-11	DOWN
EIF4A3	0.339196	0.0227185	0.84	0.819	1	NO		EIF4A2	0.388009	-0.00991696	0.877	0.852	1	NO
EIF4B	0.00144335	-0.0637666	0.907	0.91	1	NO		EIF4A3	0.000468648	-0.0980393	0.836	0.832	1	NO
EIF4E	0.0226178	-0.0517781	0.796	0.806	1	NO		EIF4B	2.09126e-06	-0.112496	0.901	0.912	0.0765422	NO
EIF4E2	0.00309063	-0.0674654	0.678	0.676	1	NO		EIF4E	0.000576436	-0.101453	0.825	0.808	1	NO
EIF4E3	0.26703	0.0521471	0.265	0.235	1	NO		EIF4E2	0.0518564	-0.0612096	0.686	0.674	1	NO
EIF4EBP1	0.0793677	-0.064726	0.53	0.52	1	NO		EIF4E3	0.00711098	0.0895631	0.275	0.211	1	NO
EIF4EBP2	0.0332469	0.0622741	0.434	0.391	1	NO		EIF4EBP1	0.192934	0.0255736	0.534	0.504	1	NO
EIF4EBP3	0.46322	-0.0198282	0.157	0.159	1	NO		EIF4EBP2	0.727082	0.00787294	0.415	0.406	1	NO
EIF4ENIF1	0.142736	-0.0359074	0.271	0.29	1	NO		EIF4EBP3	0.427441	-0.0198025	0.152	0.167	1	NO
EIF4G1	3.05044e-05	-0.0969136	0.839	0.844	1	NO		EIF4ENIF1	0.0926265	-0.0359652	0.278	0.288	1	NO
EIF4G2	2.88029e-09	-0.130043	0.932	0.937	0.000105421	DOWN		EIF4G1	0.00537959	-0.0881927	0.85	0.849	1	NO
EIF4G3	0.564215	-0.010124	0.552	0.553	1	NO		EIF4G2	2.40946e-21	-0.22326	0.924	0.927	8.81885e-17	DOWN
EIF4H	0.0964434	-0.0333298	0.873	0.859	1	NO		EIF4G3	0.175269	-0.0466759	0.537	0.546	1	NO
EIF5	9.26355e-06	-0.103548	0.915	0.905	0.339055	NO		EIF4H	0.000396534	-0.0946743	0.877	0.877	1	NO
EIF5A	1.4227e-08	0.0963758	0.989	0.988	0.000520724	UP		EIF5	3.8819e-16	-0.195389	0.914	0.91	1.42081e-11	DOWN
EIF5A2	0.599041	-0.0129213	0.153	0.161	1	NO		EIF5A	0.00280399	0.000615133	0.995	0.985	1	NO
EIF5B	0.560942	-0.0142297	0.892	0.879	1	NO		EIF5A2	0.36141	-0.027221	0.146	0.156	1	NO
EIF6	0.0594028	-0.0377571	0.888	0.882	1	NO		EIF5B	0.0908606	-0.063905	0.896	0.887	1	NO
EIPR1	0.664404	-0.00282942	0.358	0.354	1	NO		EIF6	9.08662e-08	-0.132064	0.891	0.879	0.00332579	DOWN
ELAC1	0.751206	-0.0072173	0.112	0.11	1	NO		EIPR1	0.531156	-0.0150537	0.374	0.374	1	NO
ELAC2	0.0085408	-0.0665054	0.453	0.465	1	NO		ELAC1	0.688486	-0.00840733	0.113	0.117	1	NO
ELAVL1	7.30518e-07	-0.113526	0.722	0.76	0.0267377	DOWN		ELAC2	0.0477853	-0.0488504	0.441	0.464	1	NO
ELF1	0.528682	-0.00975696	0.62	0.609	1	NO		ELAVL1	0.00265182	-0.0913677	0.754	0.739	1	NO
ELF2	0.383861	-0.013431	0.31	0.321	1	NO		ELF1	0.01979	0.0371966	0.635	0.599	1	NO
ELF4	0.369828	-0.0290477	0.157	0.178	1	NO		ELF2	0.86175	0.00180345	0.32	0.316	1	NO
ELK1	0.0094398	-0.0593579	0.397	0.417	1	NO		ELF4	0.707915	0.0024075	0.172	0.168	1	NO
ELK3	0.38181	0.03653	0.36	0.335	1	NO		ELK1	0.0426502	-0.0453753	0.393	0.423	1	NO
ELK4	0.0211375	-0.0529284	0.368	0.391	1	NO		ELK3	0.11104	-0.030917	0.346	0.364	1	NO
ELL	0.935418	0.0100335	0.228	0.226	1	NO		ELK4	0.604796	-0.00868383	0.381	0.372	1	NO
ELL2	0.00926473	-0.0911745	0.276	0.313	1	NO		ELL	0.825124	0.0145231	0.253	0.241	1	NO
ELMO1	0.17688	-0.0386714	0.568	0.573	1	NO		ELL2	0.0233589	-0.0687094	0.272	0.306	1	NO
ELMO2	0.448708	0.045283	0.207	0.175	1	NO		ELMO1	0.0691077	-0.0682517	0.563	0.567	1	NO
ELMOD2	0.93363	0.0188447	0.145	0.133	1	NO		ELMO2	0.4145	0.0390834	0.211	0.181	1	NO
ELMOD3	0.902939	0.00706022	0.102	0.098	1	NO		ELMOD2	0.754342	-0.00102058	0.137	0.14	1	NO
ELMSAN1	0.771369	0.00320227	0.25	0.254	1	NO		ELMSAN1	0.844206	0.0054613	0.256	0.237	1	NO
ELOA	0.927971	0.0103618	0.44	0.433	1	NO		ELOA	0.156806	-0.0328467	0.413	0.439	1	NO
ELOB	0.0657516	0.0361863	0.938	0.927	1	NO		ELOA-AS1	0.950659	0.0132909	0.1	0.086	1	NO
ELOC	0.0898847	-0.0302167	0.895	0.887	1	NO		ELOB	0.0519145	-0.00248146	0.936	0.923	1	NO
ELOF1	0.140536	-0.0303693	0.524	0.534	1	NO		ELOC	0.161584	-0.0574685	0.899	0.888	1	NO
ELOVL1	0.1269	0.0389324	0.707	0.678	1	NO		ELOF1	0.00227823	-0.074838	0.497	0.522	1	NO
ELOVL5	0.00237007	0.0802691	0.68	0.658	1	NO		ELOVL1	0.965967	-0.0256069	0.703	0.675	1	NO
ELP1	0.0926945	-0.0487989	0.214	0.236	1	NO		ELOVL5	0.522111	-0.0326313	0.697	0.666	1	NO
ELP2	0.00357898	-0.0655952	0.423	0.451	1	NO		ELP1	0.0136707	-0.0623774	0.214	0.251	1	NO
ELP3	0.294633	-0.0190766	0.307	0.316	1	NO		ELP2	3.64233e-05	-0.0956365	0.418	0.46	1	NO
ELP4	0.073465	-0.0441267	0.259	0.275	1	NO		ELP3	0.0547138	-0.0397885	0.3	0.324	1	NO
ELP5	0.185714	0.0337506	0.69	0.67	1	NO		ELP4	0.0254038	-0.0507013	0.248	0.274	1	NO
ELP6	0.541167	-0.00777352	0.358	0.348	1	NO		ELP5	0.0370416	-0.0693437	0.681	0.674	1	NO
EMB	0.587899	0.0194467	0.472	0.449	1	NO		ELP6	0.405151	-0.0159543	0.358	0.355	1	NO
EMC1	0.339762	-0.0156463	0.371	0.375	1	NO		EMB	0.00223651	0.0645829	0.479	0.443	1	NO
EMC10	0.52648	0.020826	0.564	0.541	1	NO		EMC1	0.447669	-0.0145942	0.358	0.359	1	NO
EMC2	0.564603	-0.00679575	0.385	0.392	1	NO		EMC10	0.306713	-0.0369825	0.58	0.567	1	NO
EMC3	0.906496	0.00788772	0.522	0.516	1	NO		EMC2	0.286218	-0.0245179	0.392	0.386	1	NO
EMC4	0.944147	0.00046398	0.794	0.778	1	NO		EMC3	0.0646549	-0.0500581	0.521	0.543	1	NO
EMC6	0.00160396	-0.0693085	0.785	0.786	1	NO		EMC4	0.0315616	-0.0693094	0.803	0.783	1	NO
EMC7	0.000208097	-0.08415	0.691	0.697	1	NO		EMC6	0.00127083	-0.0919261	0.784	0.796	1	NO
EMC8	0.0164453	-0.0557584	0.59	0.587	1	NO		EMC7	0.009695	-0.0756704	0.718	0.709	1	NO
EMC9	0.71304	-0.000395158	0.249	0.261	1	NO		EMC8	3.60547e-06	-0.113936	0.579	0.619	0.131964	NO
EMD	0.0037884	-0.0599724	0.806	0.814	1	NO		EMC9	0.276814	-0.0213289	0.254	0.256	1	NO
EMG1	0.00111386	-0.0768695	0.762	0.743	1	NO		EMD	0.214792	-0.0539781	0.833	0.807	1	NO
EMILIN2	0.423948	0.0425561	0.206	0.176	1	NO		EMG1	4.37835e-06	-0.122483	0.756	0.749	0.160252	NO
EML2	0.00907987	-0.0670352	0.512	0.53	1	NO		EMILIN2	0.574871	0.0322779	0.218	0.186	1	NO
EML3	0.0783632	0.0537864	0.416	0.394	1	NO		EML2	0.144889	-0.0495197	0.546	0.544	1	NO
EML4	0.226272	-0.026733	0.73	0.722	1	NO		EML3	0.00132279	0.0755854	0.435	0.382	1	NO
EMP3	5.62144e-06	-0.110355	0.962	0.96	0.20575	NO		EML4	0.121978	0.0135736	0.738	0.729	1	NO
EMSY	0.653947	-0.000757192	0.192	0.185	1	NO		EMP3	6.23554e-11	-0.19369	0.962	0.957	2.28227e-06	DOWN
ENDOD1	0.184117	-0.0394774	0.26	0.268	1	NO		EMSY	0.562367	-0.00328563	0.192	0.19	1	NO
ENDOG	0.11492	-0.0333834	0.31	0.326	1	NO		ENDOD1	0.126324	0.0516585	0.277	0.249	1	NO
ENG	0.816635	0.0220237	0.171	0.154	1	NO		ENDOG	0.00394936	-0.0666571	0.296	0.318	1	NO
ENKD1	0.608812	-0.0275096	0.084	0.103	1	NO		ENG	0.834456	0.0253006	0.167	0.159	1	NO
ENO1	2.4492e-06	-0.10629	0.995	0.996	0.0896432	NO		ENKD1	0.509128	-0.0354181	0.08	0.103	1	NO
ENO2	0.2928	-0.0203325	0.612	0.608	1	NO		ENO1	8.81144e-05	-0.11989	0.995	0.997	1	NO
ENOPH1	4.70836e-05	-0.115209	0.686	0.704	1	NO		ENO2	0.986773	-0.019401	0.604	0.582	1	NO
ENOSF1	0.170603	-0.0360902	0.261	0.266	1	NO		ENOPH1	0.0610876	-0.0659313	0.695	0.704	1	NO
ENOX2	0.339516	-0.0201749	0.225	0.24	1	NO		ENOSF1	0.00146005	-0.082686	0.273	0.298	1	NO
ENPP4	0.397862	-0.0307047	0.136	0.157	1	NO		ENOX2	0.0114136	-0.0680529	0.213	0.246	1	NO
ENSA	0.504639	0.0179268	0.784	0.773	1	NO		ENPP4	0.463147	-0.0208059	0.146	0.152	1	NO
ENTPD1-AS1	0.218125	-0.0322286	0.228	0.241	1	NO		ENSA	0.216412	-0.00328059	0.809	0.77	1	NO
ENTPD4	0.660753	-0.004075	0.192	0.199	1	NO		ENTPD1-AS1	0.0347636	-0.0531166	0.22	0.247	1	NO
ENTPD6	0.422695	-0.0124551	0.252	0.268	1	NO		ENTPD4	0.994081	0.0133143	0.218	0.205	1	NO
ENTR1	0.00241909	-0.0788911	0.382	0.412	1	NO		ENTPD6	0.00672272	-0.0598959	0.257	0.288	1	NO
ENY2	0.801175	0.00944733	0.833	0.813	1	NO		ENTR1	0.215511	-0.0288375	0.378	0.392	1	NO
EP300	0.92525	0.00917731	0.208	0.202	1	NO		ENY2	0.0163742	-0.0763035	0.829	0.819	1	NO
EP400	0.0127706	-0.0564304	0.35	0.387	1	NO		EP300	0.231096	-0.0240654	0.205	0.223	1	NO
EPB41	0.137046	-0.0324231	0.443	0.462	1	NO		EP400	0.0644019	0.0439325	0.391	0.35	1	NO
EPB41L2	0.996881	0.0136552	0.106	0.098	1	NO		EPB41	0.0176328	-0.0583859	0.425	0.457	1	NO
EPB41L4A-AS1	0.326256	-0.0168494	0.333	0.343	1	NO		EPB41L4A-AS1	0.368881	0.0301624	0.334	0.311	1	NO
EPC1	0.00519587	0.0784228	0.608	0.568	1	NO		EPC1	0.524329	-0.0023853	0.62	0.622	1	NO
EPC2	0.873427	0.00712945	0.228	0.221	1	NO		EPC2	0.0359939	-0.0523351	0.21	0.241	1	NO
EPG5	0.818665	-0.00276016	0.101	0.101	1	NO		EPM2AIP1	0.885799	0.0240422	0.124	0.111	1	NO
EPHX2	0.821131	0.0047036	0.118	0.12	1	NO		EPN1	0.412371	-0.0188486	0.428	0.426	1	NO
EPM2AIP1	0.817664	0.000505355	0.124	0.125	1	NO		EPOP	0.998656	0.0112257	0.358	0.352	1	NO
EPN1	0.491681	-0.00817971	0.426	0.43	1	NO		EPRS	0.821904	-0.0252605	0.843	0.815	1	NO
EPOP	0.556281	-0.00432039	0.355	0.353	1	NO		EPS15	0.977666	-0.00691025	0.465	0.448	1	NO
EPRS	0.267948	-0.0244846	0.84	0.834	1	NO		EPS15L1	0.0378524	-0.0484702	0.22	0.25	1	NO
EPS15	0.122261	0.0455821	0.45	0.418	1	NO		EPS8L2	0.816878	0.000417795	0.33	0.327	1	NO
EPS15L1	0.121049	-0.0377862	0.225	0.251	1	NO		EPSTI1	9.94258e-05	0.136174	0.36	0.297	1	NO
EPS8L2	0.848651	0.00268618	0.337	0.333	1	NO		ERAL1	0.0621217	-0.0502544	0.518	0.526	1	NO
EPSTI1	0.000769719	0.11351	0.348	0.289	1	NO		ERAP1	0.387025	0.0272937	0.346	0.323	1	NO
ERAL1	0.0168523	-0.0556117	0.517	0.528	1	NO		ERAP2	0.00708517	-0.0607763	0.338	0.347	1	NO
ERAP1	0.997761	0.0119846	0.339	0.335	1	NO		ERBIN	0.713073	-0.000445777	0.231	0.23	1	NO
ERAP2	0.618209	0.00369856	0.373	0.366	1	NO		ERC1	0.00325659	-0.0739448	0.314	0.356	1	NO
ERBIN	0.501886	-0.00902385	0.24	0.24	1	NO		ERCC1	0.315792	0.0044446	0.635	0.615	1	NO
ERC1	0.0830541	-0.0372584	0.328	0.346	1	NO		ERCC2	0.0863063	-0.0450492	0.185	0.22	1	NO
ERCC1	0.278558	0.0320586	0.617	0.589	1	NO		ERCC3	0.00137676	-0.0718717	0.366	0.394	1	NO
ERCC2	0.408862	-0.0215984	0.194	0.207	1	NO		ERCC4	0.619752	-0.00483824	0.189	0.19	1	NO
ERCC3	0.0961397	-0.0360492	0.382	0.401	1	NO		ERCC5	0.2356	-0.0174067	0.275	0.299	1	NO
ERCC4	0.664466	-0.00245367	0.188	0.195	1	NO		ERCC6L2	0.193757	-0.029473	0.208	0.217	1	NO
ERCC5	0.966189	0.00979845	0.311	0.299	1	NO		ERCC8	0.472648	-0.0138878	0.187	0.193	1	NO
ERCC6L2	0.247728	-0.0291611	0.214	0.231	1	NO		ERF	0.649185	-0.00454697	0.341	0.336	1	NO
ERCC8	0.643652	-0.00732213	0.18	0.186	1	NO		ERFL	0.0685993	0.132794	0.137	0.07	1	NO
ERF	0.339134	-0.0154337	0.345	0.35	1	NO		ERG28	0.427118	0.00656445	0.528	0.514	1	NO
ERFL	0.436512	0.0684728	0.127	0.088	1	NO		ERGIC1	0.347054	-0.0160269	0.285	0.283	1	NO
ERG28	0.102803	0.0456599	0.524	0.495	1	NO		ERGIC2	0.200335	-0.0463219	0.618	0.608	1	NO
ERGIC1	0.263649	-0.0251631	0.274	0.281	1	NO		ERGIC3	0.106078	-0.0545365	0.687	0.685	1	NO
ERGIC2	0.0018523	-0.0706238	0.614	0.625	1	NO		ERH	0.260144	-0.0519868	0.954	0.949	1	NO
ERGIC3	0.0362525	-0.0453404	0.669	0.675	1	NO		ERI1	0.701022	-0.00291772	0.246	0.246	1	NO
ERH	0.752532	0.00447682	0.95	0.939	1	NO		ERI3	0.058413	-0.0519192	0.553	0.56	1	NO
ERI1	0.287755	-0.0194509	0.252	0.257	1	NO		ERICH1	0.92144	-0.00556036	0.494	0.49	1	NO
ERI3	0.131259	-0.0324053	0.525	0.542	1	NO		ERLEC1	0.0503529	-0.0496508	0.391	0.401	1	NO
ERICH1	0.36548	0.0302502	0.503	0.477	1	NO		ERLIN1	0.631956	-0.00253425	0.169	0.176	1	NO
ERLEC1	0.182363	-0.0288655	0.395	0.394	1	NO		ERLIN2	0.799173	0.00152192	0.124	0.117	1	NO
ERLIN1	0.746336	0.029403	0.191	0.175	1	NO		ERMARD	0.604388	-0.00759674	0.145	0.144	1	NO
ERLIN2	0.592697	-0.0242112	0.107	0.122	1	NO		ERO1A	4.62852e-06	-0.125678	0.58	0.601	0.169409	NO
ERMARD	0.448398	-0.0287291	0.129	0.145	1	NO		ERP29	0.0220399	0.0231761	0.794	0.758	1	NO
ERO1A	3.41604e-07	-0.130851	0.58	0.617	0.012503	DOWN		ERP44	0.169423	-0.0454964	0.614	0.619	1	NO
ERP29	0.0448482	0.0485892	0.8	0.772	1	NO		ERVK3-1	0.676606	-0.0104101	0.665	0.649	1	NO
ERP44	0.00635198	-0.0618342	0.607	0.627	1	NO		ESCO1	0.842086	0.00407515	0.312	0.319	1	NO
ERVK3-1	0.215079	0.031826	0.663	0.636	1	NO		ESD	0.000463028	-0.0979173	0.68	0.71	1	NO
ESCO1	0.565699	-0.00481178	0.327	0.326	1	NO		ESF1	0.00635392	-0.0787921	0.627	0.639	1	NO
ESD	0.167662	-0.0267739	0.699	0.716	1	NO		ESPL1	0.0103231	-0.151462	0.09	0.15	1	NO
ESF1	0.152388	-0.0332096	0.626	0.633	1	NO		ESRRA	0.0837748	-0.0459853	0.506	0.536	1	NO
ESPL1	0.475391	-0.0492606	0.083	0.102	1	NO		ESS2	0.786477	0.00312651	0.175	0.172	1	NO
ESRRA	0.0830819	-0.0405485	0.511	0.51	1	NO		ESYT1	0.184925	-0.0327824	0.485	0.489	1	NO
ESS2	0.592255	-0.00671696	0.179	0.176	1	NO		ESYT2	0.120192	-0.0309431	0.38	0.393	1	NO
ESYT1	0.730305	0.018031	0.498	0.477	1	NO		ETAA1	0.783794	-0.00152752	0.115	0.116	1	NO
ESYT2	0.555112	-0.00593804	0.392	0.381	1	NO		ETF1	8.34983e-13	-0.18507	0.755	0.771	3.05612e-08	DOWN
ETAA1	0.35156	-0.0463825	0.115	0.135	1	NO		ETFA	4.1177e-05	-0.113608	0.753	0.744	1	NO
ETF1	7.60696e-06	-0.105156	0.759	0.767	0.278422	NO		ETFB	0.000114012	0.0820467	0.616	0.565	1	NO
ETFA	0.13413	-0.0340059	0.755	0.733	1	NO		ETFDH	0.115671	-0.0427869	0.172	0.2	1	NO
ETFB	0.500983	-0.0197932	0.61	0.592	1	NO		ETFRF1	0.665843	0.0301219	0.187	0.175	1	NO
ETFDH	0.377966	-0.0196028	0.175	0.184	1	NO		ETHE1	0.276263	0.0205961	0.456	0.422	1	NO
ETFRF1	0.70552	0.000259009	0.198	0.194	1	NO		ETNK1	0.0494866	-0.052411	0.508	0.519	1	NO
ETHE1	0.000494898	0.101267	0.472	0.411	1	NO		ETS1	0.681436	0.0308932	0.675	0.682	1	NO
ETNK1	0.484554	-0.00991089	0.521	0.518	1	NO		ETS2	0.064439	0.0442416	0.38	0.347	1	NO
ETS1	0.974237	0.0164004	0.701	0.674	1	NO		ETV3	0.166418	-0.0624185	0.109	0.147	1	NO
ETS2	4.66544e-06	0.142775	0.399	0.349	0.17076	NO		ETV6	0.00335833	-0.0938207	0.446	0.444	1	NO
ETV3	0.297131	-0.0522742	0.11	0.142	1	NO		ETV7	0.0574042	0.102551	0.175	0.122	1	NO
ETV6	0.684026	0.0201889	0.423	0.416	1	NO		EVA1C	0.217921	-0.0279882	0.215	0.223	1	NO
ETV7	0.17049	0.0825291	0.179	0.129	1	NO		EVI2A	0.00134117	0.107817	0.283	0.224	1	NO
EVA1C	0.183797	-0.0304549	0.221	0.238	1	NO		EVI2B	0.393138	0.0616313	0.158	0.121	1	NO
EVI2A	0.171216	0.0585802	0.263	0.24	1	NO		EVI5	0.0525654	-0.0794284	0.148	0.175	1	NO
EVI2B	0.836159	0.02562	0.163	0.141	1	NO		EVL	1.3131e-06	0.126509	0.552	0.484	0.0480606	UP
EVI5	0.0216899	-0.112891	0.133	0.179	1	NO		EWSR1	0.282692	-0.0533309	0.938	0.926	1	NO
EVL	0.0003623	0.135468	0.582	0.529	1	NO		EXOC1	0.628263	-0.000462215	0.243	0.238	1	NO
EWSR1	0.404597	0.0185849	0.94	0.922	1	NO		EXOC2	0.0499396	0.0452633	0.443	0.406	1	NO
EXOC1	0.723688	0.00407875	0.24	0.24	1	NO		EXOC3	3.32667e-07	-0.126744	0.25	0.313	0.0121759	DOWN
EXOC2	0.219679	0.0431412	0.432	0.408	1	NO		EXOC4	0.0777519	-0.0419821	0.35	0.362	1	NO
EXOC3	0.00714701	-0.0678304	0.262	0.303	1	NO		EXOC5	2.07687e-05	-0.10162	0.389	0.444	0.760155	NO
EXOC4	0.00983795	-0.0634042	0.333	0.376	1	NO		EXOC6	0.00279917	-0.0751553	0.236	0.278	1	NO
EXOC5	0.383743	-0.016248	0.425	0.414	1	NO		EXOC6B	0.455062	-0.0192863	0.167	0.164	1	NO
EXOC6	0.416104	-0.0121239	0.261	0.269	1	NO		EXOC7	0.0437925	-0.0405716	0.277	0.303	1	NO
EXOC6B	0.588197	-0.0128211	0.17	0.172	1	NO		EXOC8	0.976289	0.0144189	0.149	0.143	1	NO
EXOC7	0.361948	-0.0143938	0.291	0.296	1	NO		EXOG	0.469129	-0.0163042	0.186	0.193	1	NO
EXOC8	0.920669	0.0213675	0.142	0.132	1	NO		EXOSC1	0.0339328	0.0320342	0.59	0.583	1	NO
EXOG	0.301066	-0.03073	0.186	0.203	1	NO		EXOSC10	0.000200137	-0.09072	0.455	0.491	1	NO
EXOSC1	0.989663	0.00282339	0.604	0.568	1	NO		EXOSC2	0.107581	-0.0386683	0.433	0.447	1	NO
EXOSC10	0.0095335	-0.0596636	0.453	0.478	1	NO		EXOSC3	0.0010065	-0.0953856	0.658	0.675	1	NO
EXOSC2	0.109397	-0.034207	0.424	0.443	1	NO		EXOSC4	0.205687	-0.054166	0.69	0.693	1	NO
EXOSC3	0.00232814	-0.0760539	0.684	0.672	1	NO		EXOSC5	0.138774	-0.0511959	0.63	0.63	1	NO
EXOSC4	0.224511	-0.0292533	0.71	0.689	1	NO		EXOSC6	0.014716	-0.065527	0.523	0.552	1	NO
EXOSC5	0.343152	0.026872	0.633	0.626	1	NO		EXOSC7	0.0326806	0.0229513	0.703	0.672	1	NO
EXOSC6	0.690674	-0.00516204	0.553	0.548	1	NO		EXOSC8	0.337552	-0.0491188	0.746	0.747	1	NO
EXOSC7	0.0142979	-0.0537005	0.669	0.674	1	NO		EXOSC9	0.005883	-0.0781157	0.547	0.572	1	NO
EXOSC8	0.0781074	-0.0417722	0.766	0.76	1	NO		EXT1	0.51247	-0.0323133	0.085	0.104	1	NO
EXOSC9	0.054428	-0.0444857	0.565	0.578	1	NO		EXT2	0.12689	-0.0359331	0.235	0.246	1	NO
EXT1	0.584663	-0.0284239	0.096	0.102	1	NO		EYA3	0.111102	-0.035532	0.271	0.276	1	NO
EXT2	0.0231976	-0.0630787	0.224	0.257	1	NO		EZH1	0.5406	-0.0167887	0.123	0.132	1	NO
EYA3	0.536128	0.0338701	0.27	0.261	1	NO		EZH2	4.84728e-10	-0.189722	0.435	0.503	1.77415e-05	DOWN
EZH1	0.712083	-0.00929949	0.119	0.122	1	NO		EZR	0.000258173	-0.113598	0.92	0.898	1	NO
EZH2	0.000147062	-0.11192	0.451	0.492	1	NO		F11R	0.430095	-0.0263567	0.121	0.126	1	NO
EZR	1.00193e-09	-0.157496	0.895	0.903	3.66717e-05	DOWN		F5	0.0580324	0.0564414	0.466	0.445	1	NO
F11R	0.550968	-0.0198202	0.132	0.132	1	NO		FAAP100	0.850043	0.0038538	0.275	0.269	1	NO
F12	0.501095	-0.0383971	0.094	0.105	1	NO		FAAP20	5.00423e-05	-0.10967	0.634	0.671	1	NO
F5	0.986333	0.0138223	0.459	0.443	1	NO		FABP5	0.384129	-0.0317289	0.927	0.933	1	NO
FAAP100	0.593642	-0.00355295	0.268	0.268	1	NO		FADD	0.292365	-0.0286199	0.468	0.482	1	NO
FAAP20	0.00163471	-0.0749345	0.629	0.656	1	NO		FADS1	0.371788	-0.043354	0.102	0.12	1	NO
FABP5	0.224235	-0.0388132	0.923	0.93	1	NO		FAF1	0.478311	-0.0309955	0.534	0.526	1	NO
FADD	0.966357	0.006064	0.476	0.464	1	NO		FAF2	0.0139387	-0.0617633	0.468	0.49	1	NO
FADS1	0.70367	-0.0100598	0.117	0.122	1	NO		FAH	0.745	0.0185266	0.232	0.211	1	NO
FAF1	0.129103	-0.0365737	0.539	0.528	1	NO		FAHD1	0.651115	0.000780328	0.263	0.269	1	NO
FAF2	0.0579211	-0.0453473	0.472	0.473	1	NO		FAHD2A	0.690711	-0.00325827	0.167	0.166	1	NO
FAH	0.282006	0.0546705	0.232	0.209	1	NO		FAIM	0.614093	-0.0171208	0.107	0.115	1	NO
FAHD1	0.329077	-0.016582	0.274	0.286	1	NO		FAM102A	0.106004	0.0614816	0.256	0.218	1	NO
FAHD2A	0.258505	-0.0422984	0.158	0.177	1	NO		FAM102B	0.718226	0.0346001	0.143	0.12	1	NO
FAIM	0.640011	-0.0215726	0.095	0.107	1	NO		FAM104A	0.774765	-0.00769504	0.436	0.435	1	NO
FAM102A	0.0949856	0.0651317	0.271	0.231	1	NO		FAM104B	0.811442	0.00695497	0.237	0.231	1	NO
FAM102B	0.70055	-0.00662738	0.138	0.136	1	NO		FAM107B	8.10625e-08	-0.162396	0.666	0.707	0.00296697	DOWN
FAM104A	0.450551	-0.0100012	0.423	0.443	1	NO		FAM110A	0.375918	0.0442426	0.222	0.199	1	NO
FAM104B	0.753965	0.00126481	0.241	0.245	1	NO		FAM114A2	0.746709	0.0233209	0.235	0.226	1	NO
FAM107B	0.00408074	-0.0852899	0.659	0.683	1	NO		FAM117A	0.189203	0.0609038	0.231	0.187	1	NO
FAM110A	0.851689	0.0220817	0.199	0.194	1	NO		FAM117B	0.286867	-0.0373787	0.125	0.151	1	NO
FAM114A2	0.726564	0.00463588	0.235	0.241	1	NO		FAM118A	7.54418e-06	0.123278	0.322	0.24	0.276125	NO
FAM117A	0.863115	0.0187866	0.23	0.209	1	NO		FAM118B	0.197452	-0.0290162	0.202	0.214	1	NO
FAM117B	0.57932	-0.0170688	0.143	0.147	1	NO		FAM120A	0.0535064	-0.0561118	0.549	0.561	1	NO
FAM118A	0.000858077	0.111263	0.316	0.244	1	NO		FAM120AOS	0.495378	0.0176561	0.401	0.379	1	NO
FAM118B	0.201697	-0.0337833	0.197	0.21	1	NO		FAM120B	0.43957	-0.0109719	0.218	0.223	1	NO
FAM120A	0.856943	0.0112066	0.584	0.56	1	NO		FAM122B	0.879056	0.00747264	0.165	0.155	1	NO
FAM120AOS	0.521607	0.0259762	0.393	0.358	1	NO		FAM126A	0.277619	-0.0401704	0.122	0.148	1	NO
FAM120B	0.86003	0.019569	0.242	0.223	1	NO		FAM126B	0.40973	-0.0145128	0.207	0.209	1	NO
FAM122B	0.467623	-0.0224705	0.157	0.169	1	NO		FAM133B	0.997586	-0.00679116	0.486	0.483	1	NO
FAM126A	0.826502	0.0283008	0.138	0.119	1	NO		FAM136A	0.000103279	-0.110955	0.713	0.732	1	NO
FAM126B	0.956011	0.0151332	0.208	0.194	1	NO		FAM13B	0.141923	-0.0339172	0.239	0.251	1	NO
FAM133B	0.916517	0.00255514	0.493	0.482	1	NO		FAM160A2	0.69165	-0.00615917	0.12	0.123	1	NO
FAM136A	0.459429	0.0236893	0.745	0.724	1	NO		FAM160B1	0.442789	-0.0100271	0.209	0.223	1	NO
FAM13B	0.857823	0.0175914	0.242	0.232	1	NO		FAM160B2	0.963962	0.0133281	0.196	0.175	1	NO
FAM153CP	0.576514	0.0609322	0.111	0.077	1	NO		FAM162A	0.846058	-0.0287674	0.839	0.817	1	NO
FAM160A2	0.887107	0.005377	0.131	0.127	1	NO		FAM168A	0.41547	-0.0320057	0.107	0.127	1	NO
FAM160B1	0.684685	-0.00344125	0.21	0.219	1	NO		FAM168B	0.0936064	-0.0362693	0.322	0.331	1	NO
FAM160B2	0.906478	0.0184648	0.195	0.186	1	NO		FAM172A	0.030978	-0.050955	0.315	0.343	1	NO
FAM162A	2.2169e-05	-0.108353	0.837	0.841	0.811409	NO		FAM174A	0.625914	-0.00727123	0.158	0.163	1	NO
FAM168A	0.436293	-0.0378438	0.106	0.123	1	NO		FAM174C	0.112996	-0.0756498	0.839	0.813	1	NO
FAM168B	0.146038	-0.030188	0.321	0.327	1	NO		FAM177A1	0.0108379	-0.0737444	0.567	0.576	1	NO
FAM172A	0.0994971	-0.0385529	0.34	0.341	1	NO		FAM185A	0.52367	-0.0267177	0.096	0.109	1	NO
FAM174A	0.898515	0.010793	0.178	0.168	1	NO		FAM189B	0.0133086	-0.0634593	0.245	0.267	1	NO
FAM174C	0.656459	-0.0205972	0.843	0.81	1	NO		FAM192A	0.131852	-0.0339928	0.402	0.413	1	NO
FAM177A1	0.210684	-0.0298631	0.571	0.571	1	NO		FAM193A	0.169082	-0.0330898	0.213	0.226	1	NO
FAM185A	0.830896	-0.0011479	0.112	0.113	1	NO		FAM193B	0.937089	0.0114447	0.119	0.113	1	NO
FAM189B	0.0945404	-0.0418881	0.261	0.272	1	NO		FAM199X	0.539015	-0.0136842	0.153	0.164	1	NO
FAM192A	0.232346	-0.0222746	0.425	0.42	1	NO		FAM200A	0.892602	0.00823612	0.112	0.107	1	NO
FAM193A	0.0249389	-0.0674151	0.196	0.243	1	NO		FAM200B	0.780815	-0.00158195	0.107	0.106	1	NO
FAM193B	0.709773	-0.00830959	0.111	0.121	1	NO		FAM204A	0.377738	0.00880089	0.544	0.544	1	NO
FAM199X	0.147164	-0.0525752	0.139	0.179	1	NO		FAM207A	3.15576e-06	-0.125227	0.675	0.69	0.115504	NO
FAM200A	0.967683	0.0112856	0.112	0.105	1	NO		FAM20B	0.871761	0.00966018	0.193	0.193	1	NO
FAM200B	0.508186	0.0568423	0.136	0.106	1	NO		FAM210A	0.138188	-0.0371143	0.432	0.449	1	NO
FAM204A	0.838443	0.00955829	0.541	0.535	1	NO		FAM210B	0.70499	-0.0094108	0.098	0.105	1	NO
FAM207A	4.61568e-06	-0.108818	0.667	0.68	0.168939	NO		FAM216A	4.60725e-05	-0.125533	0.455	0.491	1	NO
FAM20B	0.43921	-0.0168916	0.189	0.207	1	NO		FAM217B	0.53478	0.0331949	0.258	0.241	1	NO
FAM210A	0.820271	0.000747966	0.457	0.458	1	NO		FAM219A	0.511003	-0.0194888	0.118	0.128	1	NO
FAM216A	1.99278e-05	-0.133633	0.465	0.516	0.729378	NO		FAM219B	0.383983	-0.0151353	0.191	0.195	1	NO
FAM217B	0.743524	0.000701414	0.267	0.262	1	NO		FAM221A	0.685369	-0.0133711	0.09	0.1	1	NO
FAM219A	0.719138	-0.00985783	0.108	0.113	1	NO		FAM222B	0.0237429	-0.057678	0.227	0.258	1	NO
FAM219B	0.751165	-0.0010821	0.19	0.188	1	NO		FAM234A	0.595821	-0.0122478	0.13	0.135	1	NO
FAM221A	0.589865	-0.0263283	0.088	0.107	1	NO		FAM241A	0.277554	0.00841547	0.567	0.544	1	NO
FAM222B	0.00678691	-0.0830448	0.202	0.248	1	NO		FAM241B	0.452171	0.0410827	0.188	0.162	1	NO
FAM234A	0.57764	-0.016031	0.125	0.138	1	NO		FAM32A	0.938797	-0.00935854	0.57	0.547	1	NO
FAM241A	0.145858	-0.0314561	0.521	0.548	1	NO		FAM3A	0.191287	-0.02358	0.299	0.31	1	NO
FAM241B	0.249452	0.0660489	0.204	0.169	1	NO		FAM3C	0.412097	-0.0249223	0.435	0.438	1	NO
FAM32A	0.124868	0.0421168	0.574	0.552	1	NO		FAM43A	0.532606	0.0466152	0.147	0.143	1	NO
FAM3A	0.680919	-0.00042907	0.318	0.317	1	NO		FAM49B	0.982588	-0.0280724	0.833	0.822	1	NO
FAM3C	0.0917418	-0.0408194	0.44	0.445	1	NO		FAM50A	0.585602	-0.0087508	0.655	0.617	1	NO
FAM43A	0.528868	0.0550691	0.13	0.119	1	NO		FAM50B	0.537292	-0.0120576	0.149	0.156	1	NO
FAM49B	0.00768222	-0.0544626	0.815	0.828	1	NO		FAM53C	0.467009	-0.0234891	0.117	0.134	1	NO
FAM50A	0.578517	0.0148261	0.627	0.621	1	NO		FAM76A	0.449276	-0.0330258	0.1	0.119	1	NO
FAM50B	0.384534	-0.0308054	0.135	0.153	1	NO		FAM76B	0.0397678	-0.0456282	0.229	0.248	1	NO
FAM53C	0.844095	0.00234254	0.125	0.127	1	NO		FAM83G	0.814434	0.0057042	0.177	0.176	1	NO
FAM76A	0.581614	-0.0251607	0.1	0.119	1	NO		FAM86C1	0.389206	-0.0124505	0.209	0.217	1	NO
FAM76B	0.58335	-0.00248127	0.229	0.233	1	NO		FAM89A	0.000298104	-0.0814394	0.335	0.367	1	NO
FAM78A	0.860251	0.00241311	0.107	0.108	1	NO		FAM89B	0.517289	0.0501462	0.144	0.112	1	NO
FAM83G	0.707227	-0.00258929	0.168	0.172	1	NO		FAM91A1	0.000905305	-0.0805888	0.294	0.327	1	NO
FAM86C1	0.418477	-0.0211403	0.19	0.206	1	NO		FAM98A	0.193056	-0.0396399	0.524	0.543	1	NO
FAM89A	0.240276	-0.019452	0.343	0.361	1	NO		FAM98B	0.0161084	-0.0519738	0.31	0.338	1	NO
FAM89B	0.92647	0.0220969	0.127	0.12	1	NO		FAM98C	5.49376e-07	-0.148782	0.208	0.276	0.0201077	DOWN
FAM91A1	0.112733	-0.0382474	0.295	0.315	1	NO		FAN1	0.570772	-0.0213282	0.099	0.113	1	NO
FAM98A	0.0212477	-0.0550352	0.525	0.547	1	NO		FANCA	0.758618	0.000672085	0.141	0.142	1	NO
FAM98B	0.0415938	-0.0471095	0.296	0.327	1	NO		FANCB	0.770136	0.0359421	0.113	0.097	1	NO
FAM98C	0.0126965	-0.0803729	0.203	0.236	1	NO		FANCC	0.327471	-0.0466926	0.101	0.123	1	NO
FAN1	0.655919	-0.0187252	0.096	0.11	1	NO		FANCD2	0.608275	-0.0175333	0.115	0.121	1	NO
FANCA	0.436251	-0.0296136	0.152	0.165	1	NO		FANCE	0.926312	0.0127753	0.181	0.171	1	NO
FANCB	0.898392	0.00301772	0.111	0.104	1	NO		FANCF	0.0412164	-0.0428622	0.23	0.256	1	NO
FANCC	0.707474	-0.0131382	0.108	0.118	1	NO		FANCG	0.508304	-0.0180668	0.143	0.155	1	NO
FANCD2	0.745823	-0.00578526	0.126	0.12	1	NO		FANCI	0.515088	-0.0236978	0.106	0.118	1	NO
FANCE	0.439696	-0.0176904	0.186	0.197	1	NO		FANCL	0.470848	0.04385	0.18	0.152	1	NO
FANCF	0.514351	-0.00707537	0.257	0.255	1	NO		FANCM	0.86036	0.00493941	0.111	0.115	1	NO
FANCG	0.898652	0.0219316	0.162	0.144	1	NO		FAR1	0.12712	-0.0343917	0.348	0.361	1	NO
FANCI	0.73261	-0.00592799	0.112	0.119	1	NO		FAR2	0.668992	0.0429661	0.127	0.098	1	NO
FANCL	0.2401	0.0747554	0.18	0.135	1	NO		FARP2	0.766198	0.00520237	0.178	0.173	1	NO
FANCM	0.68484	-0.0100175	0.124	0.131	1	NO		FARS2	0.00259143	-0.0709534	0.351	0.381	1	NO
FAR1	0.992454	0.00933778	0.36	0.368	1	NO		FARSA	0.00048256	-0.101116	0.846	0.848	1	NO
FAR2	0.945868	0.0116256	0.11	0.103	1	NO		FARSB	0.533734	-0.0393674	0.719	0.716	1	NO
FARP2	0.335213	-0.0312306	0.166	0.176	1	NO		FAS	0.747513	0.000750701	0.301	0.303	1	NO
FARS2	0.0699821	-0.0378869	0.353	0.373	1	NO		FASLG	2.33549e-15	0.384095	0.303	0.164	8.54814e-11	UP
FARSA	0.00121169	-0.0740573	0.836	0.846	1	NO		FASN	0.378764	0.0166677	0.454	0.428	1	NO
FARSB	0.0920323	-0.0382854	0.732	0.722	1	NO		FASTK	0.218505	0.0169065	0.534	0.515	1	NO
FAS	0.638441	0.0275367	0.285	0.261	1	NO		FASTKD1	0.00316908	-0.0712458	0.243	0.276	1	NO
FASLG	0.000546382	0.205833	0.294	0.212	1	NO		FASTKD2	0.0304262	-0.0532902	0.465	0.484	1	NO
FASN	0.586695	-0.00658378	0.454	0.446	1	NO		FASTKD3	0.313829	0.0491362	0.228	0.201	1	NO
FASTK	0.676322	0.0150028	0.532	0.521	1	NO		FASTKD5	0.200311	-0.0291152	0.203	0.221	1	NO
FASTKD1	0.0384243	-0.0603677	0.224	0.266	1	NO		FAU	0.949898	-0.0364963	1	0.998	1	NO
FASTKD2	0.0694743	-0.0396706	0.474	0.482	1	NO		FBH1	0.0806136	-0.0355488	0.291	0.302	1	NO
FASTKD3	0.231375	0.0535539	0.236	0.194	1	NO		FBL	5.28303e-07	-0.118923	0.963	0.956	0.0193364	DOWN
FASTKD5	0.383281	-0.0203334	0.202	0.212	1	NO		FBLN7	1.73821e-06	-0.130081	0.4	0.473	0.0636204	NO
FAU	0.389437	-0.00164202	0.998	0.998	1	NO		FBP1	0.722228	-0.00679302	0.096	0.1	1	NO
FBH1	0.0539343	-0.0439558	0.299	0.313	1	NO		FBRS	0.0288174	-0.0481939	0.397	0.419	1	NO
FBL	0.000354693	-0.0612771	0.958	0.959	1	NO		FBRSL1	0.00127545	-0.0868973	0.244	0.291	1	NO
FBLN7	0.0438477	-0.061427	0.427	0.458	1	NO		FBXL12	0.0449816	-0.0527213	0.193	0.227	1	NO
FBP1	0.971098	0.0187995	0.116	0.105	1	NO		FBXL14	0.604625	-0.00660733	0.151	0.154	1	NO
FBRS	0.0281467	-0.0468882	0.394	0.42	1	NO		FBXL15	0.00244681	-0.0717648	0.365	0.405	1	NO
FBRSL1	0.000964373	-0.106032	0.239	0.294	1	NO		FBXL17	0.857611	0.00708081	0.212	0.191	1	NO
FBXL12	0.921998	0.0106313	0.218	0.208	1	NO		FBXL20	0.88131	0.00988079	0.139	0.126	1	NO
FBXL14	0.906961	0.00902411	0.161	0.16	1	NO		FBXL3	0.000551366	-0.0788217	0.284	0.333	1	NO
FBXL15	0.153311	-0.027603	0.366	0.387	1	NO		FBXL4	0.607409	-0.00814078	0.136	0.143	1	NO
FBXL17	0.460874	0.0501989	0.208	0.171	1	NO		FBXL5	0.814217	0.0167917	0.268	0.261	1	NO
FBXL20	0.654115	-0.0165333	0.12	0.131	1	NO		FBXL6	0.060409	-0.0477539	0.453	0.453	1	NO
FBXL3	0.0270305	-0.0536245	0.306	0.31	1	NO		FBXO11	0.0120394	-0.0659988	0.268	0.296	1	NO
FBXL4	0.640437	-0.0120715	0.133	0.139	1	NO		FBXO21	0.0844987	-0.0354145	0.33	0.343	1	NO
FBXL5	0.350238	0.0395703	0.273	0.245	1	NO		FBXO22	0.23083	-0.0259615	0.375	0.377	1	NO
FBXL6	0.0471403	-0.0444402	0.425	0.453	1	NO		FBXO28	0.584881	-0.00395756	0.259	0.266	1	NO
FBXO11	0.654325	-0.00388697	0.284	0.28	1	NO		FBXO3	0.133763	-0.0336352	0.205	0.222	1	NO
FBXO21	0.233675	-0.0229026	0.354	0.355	1	NO		FBXO30	0.651308	-0.0128467	0.099	0.107	1	NO
FBXO22	0.0720111	-0.0385921	0.362	0.374	1	NO		FBXO31	0.498724	0.0275523	0.305	0.298	1	NO
FBXO28	0.749706	0.0221302	0.265	0.251	1	NO		FBXO33	0.387036	-0.0119415	0.215	0.233	1	NO
FBXO3	0.444548	0.0388071	0.222	0.196	1	NO		FBXO34	0.698993	0.0224205	0.248	0.219	1	NO
FBXO30	0.712824	-0.0142095	0.091	0.102	1	NO		FBXO38	0.6199	-0.00425003	0.185	0.189	1	NO
FBXO31	0.303812	-0.0183663	0.276	0.297	1	NO		FBXO4	0.750728	0.023556	0.203	0.178	1	NO
FBXO33	0.538566	-0.0069725	0.221	0.214	1	NO		FBXO42	0.339525	-0.0157908	0.226	0.233	1	NO
FBXO34	0.845366	0.0193313	0.227	0.225	1	NO		FBXO44	0.775213	0.00499428	0.167	0.166	1	NO
FBXO38	0.462001	-0.0163802	0.184	0.194	1	NO		FBXO45	6.91348e-05	-0.09604	0.368	0.397	1	NO
FBXO4	0.568464	-0.00990863	0.178	0.183	1	NO		FBXO46	0.201051	-0.0301577	0.185	0.205	1	NO
FBXO42	0.982458	0.0124258	0.216	0.208	1	NO		FBXO6	8.68083e-08	0.142664	0.359	0.271	0.00317727	UP
FBXO44	0.82966	0.0251818	0.184	0.173	1	NO		FBXO7	0.136018	-0.050365	0.665	0.661	1	NO
FBXO45	0.394629	-0.0120605	0.395	0.391	1	NO		FBXO8	0.869944	0.00767307	0.142	0.136	1	NO
FBXO46	0.714388	-0.000450447	0.203	0.203	1	NO		FBXO9	0.188553	0.0269413	0.458	0.45	1	NO
FBXO6	0.00196622	0.0992905	0.352	0.302	1	NO		FBXW11	0.029157	-0.0702748	0.47	0.461	1	NO
FBXO7	0.167282	0.0367103	0.667	0.654	1	NO		FBXW2	0.338704	-0.0201055	0.377	0.374	1	NO
FBXO8	0.932457	0.00770905	0.129	0.123	1	NO		FBXW4	0.944027	0.0200065	0.138	0.121	1	NO
FBXO9	0.440657	0.0261486	0.479	0.47	1	NO		FBXW5	0.85186	-0.00997341	0.582	0.578	1	NO
FBXW11	0.0886128	-0.0476222	0.472	0.471	1	NO		FBXW7	0.134563	-0.0383523	0.41	0.415	1	NO
FBXW2	0.972607	0.00898894	0.38	0.375	1	NO		FCER1G	0.00203319	-0.0823262	0.407	0.407	1	NO
FBXW4	0.695622	-0.00775062	0.142	0.142	1	NO		FCF1	0.575464	-0.0052105	0.305	0.297	1	NO
FBXW5	0.981104	0.00423347	0.579	0.557	1	NO		FCGRT	0.761602	-0.000772987	0.116	0.118	1	NO
FBXW7	0.0698028	-0.0400178	0.421	0.431	1	NO		FCHO1	0.104696	-0.034979	0.219	0.234	1	NO
FBXW8	0.767285	-0.00815775	0.096	0.105	1	NO		FCHSD1	0.939825	0.0219806	0.126	0.111	1	NO
FCER1G	0.269321	-0.00859126	0.419	0.416	1	NO		FCHSD2	0.0534228	-0.0530968	0.228	0.243	1	NO
FCF1	0.871676	0.00780938	0.291	0.278	1	NO		FCMR	0.759107	0.0318497	0.178	0.16	1	NO
FCGRT	0.918101	0.0244348	0.118	0.106	1	NO		FDFT1	1.45342e-07	0.103658	0.815	0.767	0.00531966	UP
FCHO1	0.142667	-0.0345178	0.233	0.253	1	NO		FDPS	0.0404918	0.013896	0.771	0.75	1	NO
FCHSD1	0.909911	0.00682224	0.122	0.118	1	NO		FDX1	0.168925	-0.0522246	0.711	0.708	1	NO
FCHSD2	0.261123	-0.0267115	0.242	0.237	1	NO		FDX2	0.0665037	-0.0416963	0.395	0.419	1	NO
FCMR	0.392726	0.0515303	0.178	0.148	1	NO		FDXACB1	0.638583	-0.0045802	0.164	0.167	1	NO
FDFT1	2.32579e-07	0.144748	0.809	0.777	0.00851262	UP		FECH	0.876849	0.00670413	0.11	0.104	1	NO
FDPS	0.167235	0.0344384	0.758	0.744	1	NO		FEM1A	0.00302237	-0.0656182	0.28	0.321	1	NO
FDX1	0.0669986	-0.0410467	0.698	0.697	1	NO		FEM1B	0.103444	-0.0334628	0.23	0.248	1	NO
FDX2	0.142117	-0.0289241	0.421	0.435	1	NO		FEM1C	0.418173	-0.0349173	0.096	0.118	1	NO
FDXACB1	0.565317	-0.0156237	0.163	0.17	1	NO		FEN1	0.134601	-0.0487307	0.433	0.451	1	NO
FECH	0.758684	-0.00587759	0.109	0.109	1	NO		FERMT3	0.00133427	0.0449435	0.798	0.775	1	NO
FEM1A	0.127316	-0.0304379	0.298	0.318	1	NO		FEZ2	0.257164	-0.0320199	0.162	0.178	1	NO
FEM1B	0.10095	-0.0412281	0.229	0.255	1	NO		FGD3	0.947757	0.0103811	0.253	0.24	1	NO
FEM1C	0.662425	-0.0152135	0.1	0.11	1	NO		FGD5-AS1	0.554909	-0.0107897	0.34	0.343	1	NO
FEN1	0.0117298	-0.0797766	0.469	0.469	1	NO		FGFR1OP	0.027037	-0.0564857	0.22	0.248	1	NO
FERMT3	0.414852	0.0240474	0.806	0.783	1	NO		FGFR1OP2	0.0963401	-0.0469707	0.544	0.542	1	NO
FEZ2	0.689759	-0.00572089	0.173	0.175	1	NO		FH	0.203936	-0.0430514	0.521	0.509	1	NO
FGD3	0.582335	0.033124	0.255	0.243	1	NO		FHIT	0.0734573	-0.0680129	0.153	0.181	1	NO
FGD5-AS1	0.17629	0.0452986	0.371	0.347	1	NO		FHL1	0.296847	0.0614966	0.179	0.146	1	NO
FGFR1OP	0.241608	-0.0253686	0.234	0.256	1	NO		FHL3	1.7052e-17	0.230738	0.432	0.325	6.24121e-13	UP
FGFR1OP2	0.07167	-0.0375866	0.561	0.559	1	NO		FHOD1	1.8305e-05	-0.11987	0.427	0.441	0.669983	NO
FGFRL1	0.612305	-0.0225735	0.09	0.109	1	NO		FIBP	0.918836	-0.0211044	0.632	0.612	1	NO
FH	0.706115	-0.00648918	0.54	0.521	1	NO		FICD	0.730005	-0.00336523	0.132	0.132	1	NO
FHIT	0.494114	-0.0148837	0.166	0.174	1	NO		FIGNL1	0.968068	0.0100928	0.166	0.153	1	NO
FHL1	0.929262	0.0223267	0.172	0.151	1	NO		FILIP1L	0.16698	-0.0660315	0.115	0.143	1	NO
FHL3	3.06674e-08	0.175389	0.392	0.312	0.00112246	UP		FIP1L1	0.477438	-0.0338603	0.666	0.655	1	NO
FHOD1	0.0257367	-0.0676483	0.414	0.427	1	NO		FIS1	0.00492773	0.0298278	0.808	0.786	1	NO
FIBP	0.181088	-0.0271155	0.621	0.619	1	NO		FIZ1	0.371436	-0.0182034	0.171	0.182	1	NO
FICD	0.765302	-0.00435847	0.119	0.121	1	NO		FKBP11	0.917522	-0.0245083	0.738	0.729	1	NO
FIGNL1	0.993424	0.0128673	0.191	0.174	1	NO		FKBP15	0.905153	0.0140297	0.255	0.258	1	NO
FILIP1L	0.490987	-0.03498	0.104	0.118	1	NO		FKBP1A	0.000347104	-0.0988221	0.914	0.902	1	NO
FIP1L1	0.0954464	-0.0362818	0.672	0.664	1	NO		FKBP2	0.901105	0.0101931	0.178	0.171	1	NO
FIS1	0.106418	0.0381742	0.792	0.766	1	NO		FKBP3	0.645237	-0.0263752	0.566	0.551	1	NO
FIZ1	0.82669	0.00343061	0.168	0.159	1	NO		FKBP4	1.40048e-24	-0.259625	0.905	0.907	5.12589e-20	DOWN
FKBP11	0.137068	-0.0443755	0.744	0.736	1	NO		FKBP5	0.0449949	0.05351	0.447	0.424	1	NO
FKBP15	0.283557	-0.0189174	0.273	0.271	1	NO		FKBP8	0.844194	-0.0340727	0.857	0.846	1	NO
FKBP1A	0.071197	-0.0329341	0.904	0.898	1	NO		FKTN	0.70789	-0.00741598	0.112	0.118	1	NO
FKBP2	0.782076	0.00147187	0.18	0.177	1	NO		FLAD1	0.316894	-0.0339917	0.52	0.534	1	NO
FKBP3	0.917823	0.00596215	0.576	0.563	1	NO		FLI1	0.227312	0.0442091	0.261	0.228	1	NO
FKBP4	2.09275e-18	-0.218838	0.901	0.915	7.65966e-14	DOWN		FLII	0.00366026	-0.0708774	0.498	0.524	1	NO
FKBP5	0.812992	0.00129217	0.47	0.455	1	NO		FLNA	0.033322	0.0608271	0.673	0.641	1	NO
FKBP8	0.0169495	0.0544979	0.85	0.831	1	NO		FLNB	0.40083	-0.0320168	0.11	0.125	1	NO
FKTN	0.777237	-0.00585863	0.11	0.116	1	NO		FLOT1	0.714946	-0.0351517	0.6	0.589	1	NO
FLAD1	0.613431	0.0170117	0.531	0.506	1	NO		FLOT2	0.181476	0.0370683	0.363	0.327	1	NO
FLI1	0.371354	0.0398072	0.267	0.243	1	NO		FLT3LG	5.64037e-06	0.118017	0.552	0.486	0.206443	NO
FLII	0.970071	0.0054995	0.485	0.483	1	NO		FLVCR1	0.484361	-0.0232449	0.125	0.135	1	NO
FLNA	0.789016	0.0228237	0.67	0.645	1	NO		FLYWCH1	0.302932	-0.0220298	0.169	0.177	1	NO
FLNB	0.153144	-0.0816005	0.093	0.14	1	NO		FLYWCH2	0.0164645	0.0568561	0.392	0.331	1	NO
FLOT1	0.0063874	-0.0917558	0.601	0.62	1	NO		FMC1	0.800064	0.00263301	0.259	0.255	1	NO
FLOT2	0.183018	0.0482456	0.357	0.327	1	NO		FMNL1	2.17261e-13	-0.209542	0.615	0.649	7.95196e-09	DOWN
FLT3LG	8.62773e-06	0.14608	0.576	0.481	0.315784	NO		FMNL3	0.0503691	-0.0494146	0.201	0.227	1	NO
FLVCR1	0.474026	-0.0284949	0.122	0.14	1	NO		FMR1	0.690692	-0.000908106	0.197	0.199	1	NO
FLYWCH1	0.531347	-0.016233	0.156	0.166	1	NO		FN3KRP	0.0320072	-0.0525312	0.238	0.264	1	NO
FLYWCH2	0.00377805	0.0848291	0.388	0.327	1	NO		FNBP1	5.35398e-37	-0.364531	0.77	0.803	1.95961e-32	DOWN
FMC1	0.651791	0.0257495	0.269	0.248	1	NO		FNBP4	0.0948382	-0.0576573	0.704	0.72	1	NO
FMNL1	0.00037675	-0.100421	0.604	0.62	1	NO		FNDC3A	0.216674	-0.0417994	0.462	0.47	1	NO
FMNL3	0.495171	-0.00958646	0.201	0.208	1	NO		FNDC3B	0.00808192	-0.0690861	0.258	0.278	1	NO
FMR1	0.616674	-0.0067575	0.195	0.195	1	NO		FNIP1	0.269889	-0.022756	0.203	0.218	1	NO
FN3KRP	0.218819	-0.0293572	0.232	0.244	1	NO		FNTA	0.8849	-0.0095852	0.581	0.576	1	NO
FNBP1	3.71773e-18	-0.247149	0.783	0.808	1.36072e-13	DOWN		FNTB	0.226764	-0.0356793	0.155	0.174	1	NO
FNBP4	0.0609059	-0.0410554	0.709	0.715	1	NO		FO393401.1	0.949627	0.0185464	0.125	0.112	1	NO
FNDC3A	0.990696	0.0105744	0.479	0.455	1	NO		FOCAD	0.794977	0.0269924	0.169	0.149	1	NO
FNDC3B	0.0373621	-0.0489925	0.272	0.293	1	NO		FOPNL	0.105934	-0.0352119	0.322	0.333	1	NO
FNIP1	0.685336	-0.00478285	0.207	0.202	1	NO		FOS	0.63009	0.0495555	0.269	0.283	1	NO
FNTA	0.895956	0.0113445	0.59	0.59	1	NO		FOSL1	1.47716e-08	-0.159746	0.412	0.449	0.000540655	DOWN
FNTB	0.52523	-0.0186454	0.159	0.168	1	NO		FOSL2	9.0532e-06	-0.147199	0.195	0.266	0.331356	NO
FO393401.1	0.839045	0.00353337	0.126	0.121	1	NO		FOXJ2	0.805375	-0.000456276	0.101	0.103	1	NO
FOCAD	0.83359	0.00328317	0.162	0.157	1	NO		FOXJ3	0.00607287	-0.0631574	0.316	0.353	1	NO
FOPNL	0.0763271	-0.0393892	0.325	0.345	1	NO		FOXK1	0.99409	0.0182833	0.167	0.151	1	NO
FOS	0.1356	0.0877219	0.265	0.28	1	NO		FOXK2	0.985468	0.0148493	0.218	0.2	1	NO
FOSL1	0.0646377	-0.0523713	0.413	0.437	1	NO		FOXN2	0.474	0.0158683	0.417	0.398	1	NO
FOSL2	0.0100676	-0.0767221	0.241	0.278	1	NO		FOXN3	0.00175747	0.074029	0.497	0.464	1	NO
FOXJ2	0.707447	-0.0139802	0.097	0.102	1	NO		FOXN3-AS1	0.887349	0.0287608	0.102	0.08	1	NO
FOXJ3	0.429837	-0.012533	0.349	0.346	1	NO		FOXO1	0.0344275	-0.0789021	0.609	0.606	1	NO
FOXK1	0.842006	0.00289065	0.159	0.163	1	NO		FOXO3	0.954988	0.0125001	0.135	0.122	1	NO
FOXK2	0.976099	0.0113995	0.22	0.206	1	NO		FOXP1	6.51772e-07	-0.153265	0.858	0.865	0.0238555	DOWN
FOXN2	0.462374	0.0292847	0.423	0.422	1	NO		FOXP3	0.00363876	-0.253069	0.169	0.205	1	NO
FOXN3	0.128286	0.0504742	0.485	0.461	1	NO		FOXP4	4.72954e-05	0.125846	0.3	0.238	1	NO
FOXO1	0.172108	0.0366265	0.609	0.586	1	NO		FOXRED1	0.626835	-0.00359721	0.249	0.248	1	NO
FOXO3	0.961749	0.015144	0.123	0.11	1	NO		FP565260.1	0.614215	-0.0108316	0.137	0.145	1	NO
FOXP1	0.0102534	-0.0668368	0.856	0.847	1	NO		FPGS	0.0116333	-0.076871	0.682	0.676	1	NO
FOXP3	0.909008	0.0474957	0.179	0.171	1	NO		FRA10AC1	0.63812	-0.00420975	0.32	0.32	1	NO
FOXP4	0.199104	0.0492617	0.266	0.234	1	NO		FRG1	0.487016	0.00373842	0.566	0.549	1	NO
FOXRED1	0.0560592	-0.0478318	0.252	0.281	1	NO		FRMD4B	0.0187393	0.0889628	0.251	0.206	1	NO
FP565260.1	0.88072	0.0195294	0.152	0.132	1	NO		FRMD8	0.786423	0.02443	0.23	0.219	1	NO
FPGS	0.994301	0.00381405	0.673	0.662	1	NO		FRS2	0.762641	-0.000261591	0.124	0.123	1	NO
FRA10AC1	0.326693	-0.0207037	0.329	0.327	1	NO		FRYL	0.667124	0.00486576	0.439	0.429	1	NO
FRAT2	0.729296	-0.0128914	0.097	0.101	1	NO		FTH1	3.13566e-21	-0.149618	1	0.998	1.14768e-16	DOWN
FRG1	0.846368	-0.00123004	0.57	0.556	1	NO		FTL	2.45359e-40	-0.288709	0.996	0.997	8.98037e-36	DOWN
FRMD4B	0.00290109	0.136871	0.23	0.178	1	NO		FTO	0.0188192	-0.0568811	0.247	0.27	1	NO
FRMD8	0.918565	0.0151763	0.232	0.215	1	NO		FTSJ1	0.148642	-0.0511688	0.669	0.656	1	NO
FRS2	0.761657	-0.00439889	0.119	0.124	1	NO		FTSJ3	0.428394	0.00260448	0.674	0.657	1	NO
FRYL	0.618767	-0.00549528	0.443	0.441	1	NO		FTX	0.00544955	-0.0775978	0.235	0.271	1	NO
FSCN1	0.44766	-0.0601124	0.083	0.104	1	NO		FUBP1	0.000506822	-0.101187	0.766	0.766	1	NO
FTH1	1.3571e-08	-0.0761312	1	1	0.000496713	DOWN		FUBP3	0.15082	-0.0290221	0.292	0.313	1	NO
FTL	2.15212e-10	-0.13279	0.996	0.997	7.87699e-06	DOWN		FUCA1	0.322994	-0.040813	0.101	0.131	1	NO
FTO	0.961407	0.0131108	0.265	0.256	1	NO		FUCA2	0.362932	-0.0355757	0.113	0.13	1	NO
FTSJ1	0.277578	-0.0201085	0.671	0.676	1	NO		FUNDC1	0.156114	-0.0368648	0.187	0.211	1	NO
FTSJ3	0.414871	0.0269141	0.682	0.668	1	NO		FUNDC2	0.612812	-0.0381637	0.838	0.818	1	NO
FTX	0.00600997	-0.0803632	0.22	0.264	1	NO		FUOM	0.0223598	0.0403709	0.589	0.566	1	NO
FUBP1	0.0006736	-0.078825	0.777	0.789	1	NO		FURIN	8.60191e-19	-0.284317	0.39	0.48	3.14838e-14	DOWN
FUBP3	0.172706	-0.0291259	0.311	0.32	1	NO		FUS	0.172754	-0.0672788	0.981	0.968	1	NO
FUCA1	0.626107	-0.0155141	0.111	0.13	1	NO		FUT11	0.00345216	-0.0813081	0.21	0.249	1	NO
FUCA2	0.765805	0.034428	0.132	0.112	1	NO		FUT8	0.444747	-0.0306425	0.356	0.352	1	NO
FUNDC1	0.216002	-0.0354157	0.189	0.209	1	NO		FUZ	0.60672	-0.0203609	0.095	0.107	1	NO
FUNDC2	0.0272114	-0.0460043	0.814	0.817	1	NO		FXN	0.00164871	-0.0861654	0.56	0.584	1	NO
FUOM	0.000515824	0.101068	0.57	0.544	1	NO		FXR1	5.15559e-07	-0.126585	0.604	0.635	0.01887	DOWN
FURIN	2.86131e-12	-0.264912	0.346	0.436	1.04727e-07	DOWN		FXR2	0.2448	-0.0213128	0.311	0.326	1	NO
FUS	0.758765	-0.00725225	0.977	0.966	1	NO		FXYD5	0.0159043	-0.00202011	0.958	0.94	1	NO
FUT11	0.522988	-0.0091019	0.241	0.234	1	NO		FYB1	0.421778	-0.0207003	0.539	0.546	1	NO
FUT8	0.249711	0.0428469	0.362	0.331	1	NO		FYCO1	0.889807	0.00910295	0.12	0.114	1	NO
FUZ	0.593919	-0.0270336	0.092	0.105	1	NO		FYN	2.44879e-10	-0.219538	0.882	0.884	8.96283e-06	DOWN
FXN	0.100785	0.0459034	0.582	0.556	1	NO		FYTTD1	0.00787294	0.0454106	0.573	0.529	1	NO
FXR1	0.000197202	-0.0869393	0.612	0.616	1	NO		FZR1	0.369493	-0.0200943	0.179	0.186	1	NO
FXR2	0.092101	-0.034906	0.32	0.332	1	NO		G0S2	1.2987e-06	-0.407015	0.088	0.124	0.0475336	DOWN
FXYD5	0.196701	0.0261445	0.953	0.955	1	NO		G2E3	0.117878	-0.0354408	0.225	0.24	1	NO
FYB1	0.297909	0.0507014	0.571	0.564	1	NO		G3BP1	4.55502e-05	-0.101566	0.923	0.911	1	NO
FYCO1	0.891756	0.0247135	0.132	0.123	1	NO		G3BP2	0.643427	-0.0329481	0.707	0.701	1	NO
FYN	2.45807e-10	-0.19064	0.88	0.89	8.99678e-06	DOWN		G6PC3	0.57129	0.0207707	0.267	0.244	1	NO
FYTTD1	0.454465	0.0245515	0.568	0.538	1	NO		G6PD	0.683683	0.00219974	0.48	0.464	1	NO
FZR1	0.55982	-0.00951007	0.185	0.183	1	NO		GABARAP	0.331443	-0.00160324	0.865	0.849	1	NO
G0S2	2.55487e-05	-0.480296	0.098	0.13	0.935109	NO		GABARAPL2	0.0885398	0.0163544	0.673	0.653	1	NO
G2E3	0.476522	-0.00988005	0.246	0.244	1	NO		GABPA	0.00443762	-0.0609403	0.299	0.327	1	NO
G3BP1	0.0117167	-0.0558731	0.928	0.916	1	NO		GABPB1	0.186149	-0.0362286	0.49	0.5	1	NO
G3BP2	0.179547	-0.0319247	0.709	0.726	1	NO		GABPB1-AS1	0.499436	0.0366033	0.246	0.224	1	NO
G6PC3	0.0350025	0.0781233	0.287	0.24	1	NO		GABPB1-IT1	0.961583	0.0147155	0.126	0.119	1	NO
G6PD	0.797029	0.012817	0.48	0.46	1	NO		GABPB2	0.593162	-0.0191104	0.097	0.109	1	NO
GABARAP	0.140066	0.0350134	0.875	0.855	1	NO		GADD45A	0.855068	0.0114308	0.311	0.314	1	NO
GABARAPL1	0.683773	0.0518802	0.108	0.077	1	NO		GADD45B	2.24147e-09	-0.236963	0.693	0.757	8.20401e-05	DOWN
GABARAPL2	0.0390137	0.053816	0.687	0.65	1	NO		GADD45G	0.0730534	0.0760964	0.215	0.164	1	NO
GABPA	0.44592	0.0308524	0.326	0.322	1	NO		GADD45GIP1	8.72639e-11	-0.142082	0.918	0.924	3.19395e-06	DOWN
GABPB1	0.0142916	-0.0568282	0.47	0.497	1	NO		GAK	0.38728	-0.0164681	0.334	0.332	1	NO
GABPB1-AS1	0.103799	0.0642226	0.275	0.235	1	NO		GALE	0.447338	0.00810631	0.485	0.455	1	NO
GABPB1-IT1	0.945936	0.0186153	0.13	0.113	1	NO		GALK1	0.831752	0.0128007	0.287	0.27	1	NO
GABPB2	0.935797	0.00745942	0.104	0.098	1	NO		GALK2	0.574681	-0.00480112	0.216	0.221	1	NO
GADD45A	0.127946	-0.0484372	0.291	0.32	1	NO		GALM	2.5698e-06	0.151678	0.575	0.524	0.0940571	NO
GADD45B	5.59123e-12	-0.263105	0.698	0.744	2.04645e-07	DOWN		GALNS	0.162878	-0.0450115	0.145	0.175	1	NO
GADD45G	0.0368134	0.0992087	0.202	0.161	1	NO		GALNT1	0.34352	0.0371675	0.296	0.284	1	NO
GADD45GIP1	0.000457264	-0.0656493	0.909	0.902	1	NO		GALNT10	0.063745	-0.0450818	0.235	0.257	1	NO
GAK	0.263735	0.0406967	0.355	0.334	1	NO		GALNT11	0.592259	-0.00410841	0.238	0.231	1	NO
GALE	0.239001	0.0443105	0.48	0.446	1	NO		GALNT2	9.20296e-07	-0.125774	0.343	0.404	0.0336837	DOWN
GALK1	0.588803	0.0302357	0.306	0.287	1	NO		GALNT6	0.859296	0.0258942	0.134	0.109	1	NO
GALK2	0.842555	0.00620653	0.219	0.21	1	NO		GALNT7	0.547382	-0.00610826	0.197	0.192	1	NO
GALM	0.00950397	0.0844631	0.539	0.488	1	NO		GALT	0.538786	0.0330482	0.228	0.201	1	NO
GALNS	0.471477	-0.0182401	0.138	0.152	1	NO		GAMT	0.631105	0.0202797	0.265	0.24	1	NO
GALNT1	0.642885	-0.00763705	0.295	0.285	1	NO		GAN	0.0864052	-0.0614607	0.138	0.179	1	NO
GALNT10	0.909605	0.00772591	0.249	0.242	1	NO		GANAB	0.397735	-0.0234012	0.45	0.451	1	NO
GALNT11	0.381248	-0.0142841	0.229	0.234	1	NO		GAPDH	0.205787	-0.0335044	0.999	1	1	NO
GALNT2	0.000431381	-0.0966683	0.346	0.382	1	NO		GAPVD1	0.135054	-0.0341042	0.408	0.428	1	NO
GALNT6	0.945323	0.0183417	0.136	0.123	1	NO		GAR1	0.000126306	-0.119241	0.701	0.699	1	NO
GALNT7	0.550993	-0.00864289	0.18	0.188	1	NO		GARS	0.0372181	-0.0735063	0.816	0.827	1	NO
GALT	0.436676	-0.0112371	0.221	0.225	1	NO		GART	0.306844	-0.0438118	0.738	0.74	1	NO
GAMT	0.591516	0.0296246	0.271	0.246	1	NO		GAS5	1.3841e-06	0.0788881	0.879	0.853	0.0506593	NO
GAN	0.123042	-0.0648161	0.136	0.166	1	NO		GATA3	0.848991	-0.00619855	0.367	0.36	1	NO
GANAB	0.741487	0.0149765	0.455	0.457	1	NO		GATAD1	0.223743	-0.0350593	0.182	0.196	1	NO
GAPDH	0.0820376	0.00860488	0.998	0.999	1	NO		GATAD2A	0.376416	-0.0213	0.399	0.409	1	NO
GAPVD1	0.12899	-0.031406	0.422	0.433	1	NO		GATAD2B	0.423429	-0.0120859	0.337	0.342	1	NO
GAR1	3.72476e-06	-0.118305	0.689	0.727	0.13633	NO		GATB	0.409804	-0.0189127	0.159	0.17	1	NO
GARS	0.0688557	-0.0466536	0.823	0.819	1	NO		GATC	0.407736	0.0274732	0.303	0.277	1	NO
GART	0.0233481	-0.0511852	0.744	0.739	1	NO		GATD1	0.656601	-0.00515567	0.153	0.161	1	NO
GAS5	0.106753	0.0781818	0.867	0.849	1	NO		GBA	0.88716	0.00938626	0.161	0.154	1	NO
GATA3	0.246067	-0.0190559	0.361	0.352	1	NO		GBA2	0.760058	-0.000873429	0.125	0.125	1	NO
GATAD1	0.761013	-0.00198628	0.194	0.192	1	NO		GBE1	1.58375e-05	-0.145335	0.233	0.281	0.579667	NO
GATAD2A	0.0612722	-0.0431084	0.42	0.418	1	NO		GBF1	0.000132963	-0.0895497	0.32	0.353	1	NO
GATAD2B	0.569055	-0.00436091	0.354	0.346	1	NO		GBP1	4.18479e-17	0.319482	0.697	0.594	1.53167e-12	UP
GATB	0.925839	0.0102218	0.166	0.165	1	NO		GBP2	1.94523e-12	0.235356	0.843	0.754	7.11974e-08	UP
GATC	0.501412	0.0294752	0.315	0.305	1	NO		GBP3	0.441356	0.0632988	0.133	0.09	1	NO
GATD1	0.750284	-0.0010083	0.18	0.171	1	NO		GBP4	3.37136e-09	0.21778	0.618	0.524	0.000123395	UP
GBA	0.802321	0.00354378	0.163	0.159	1	NO		GBP5	4.70651e-13	0.314553	0.683	0.576	1.72263e-08	UP
GBA2	0.857831	0.00557329	0.136	0.13	1	NO		GCA	0.803082	0.0290303	0.152	0.138	1	NO
GBE1	0.000882179	-0.110625	0.261	0.305	1	NO		GCC1	0.529936	-0.0228648	0.106	0.12	1	NO
GBF1	0.0516669	-0.0466394	0.344	0.362	1	NO		GCC2	0.457361	0.0192072	0.458	0.444	1	NO
GBP1	4.67078e-09	0.312172	0.715	0.614	0.000170955	UP		GCDH	0.706914	-0.00454034	0.372	0.374	1	NO
GBP2	2.34172e-13	0.313471	0.822	0.737	8.57092e-09	UP		GCFC2	0.9805	0.00416698	0.374	0.374	1	NO
GBP3	0.618618	0.0499283	0.128	0.101	1	NO		GCH1	0.941665	-0.00121501	0.428	0.43	1	NO
GBP4	7.42708e-06	0.226439	0.588	0.513	0.271839	NO		GCHFR	4.46809e-05	0.108809	0.45	0.406	1	NO
GBP5	1.80269e-05	0.336988	0.674	0.572	0.659801	NO		GCLC	0.283166	-0.0353987	0.143	0.166	1	NO
GCA	0.817433	0.0286652	0.155	0.139	1	NO		GCLM	0.663456	0.00837704	0.42	0.406	1	NO
GCC1	0.952462	0.0193405	0.12	0.108	1	NO		GCN1	0.122865	-0.0286279	0.33	0.342	1	NO
GCC2	0.935646	0.00810651	0.448	0.442	1	NO		GCNT1	0.000117022	-0.135237	0.309	0.335	1	NO
GCDH	0.218553	-0.0240087	0.383	0.391	1	NO		GCSH	8.7098e-07	-0.133682	0.428	0.476	0.0318787	DOWN
GCFC2	0.0968443	-0.0320137	0.368	0.386	1	NO		GDAP1	0.59355	-0.0264631	0.088	0.103	1	NO
GCH1	0.717417	0.0141169	0.43	0.426	1	NO		GDAP2	0.332206	-0.0164238	0.219	0.224	1	NO
GCHFR	0.390074	0.0308313	0.444	0.427	1	NO		GDE1	0.0567715	-0.0386413	0.288	0.316	1	NO
GCLC	0.843366	0.00447724	0.16	0.155	1	NO		GDI1	0.209529	-0.0433093	0.601	0.599	1	NO
GCLM	0.713402	0.0195064	0.42	0.41	1	NO		GDI2	0.00649295	-0.0811608	0.886	0.882	1	NO
GCN1	0.00439559	-0.0690805	0.318	0.357	1	NO		GEM	0.732549	0.0319576	0.171	0.162	1	NO
GCNT1	0.00366059	-0.103677	0.273	0.298	1	NO		GEMIN2	0.140308	-0.0365022	0.196	0.211	1	NO
GCSH	3.74771e-05	-0.120081	0.426	0.46	1	NO		GEMIN4	0.0117329	-0.0613683	0.465	0.484	1	NO
GDAP2	0.558513	-0.00900888	0.219	0.226	1	NO		GEMIN5	0.0120678	-0.0557336	0.374	0.408	1	NO
GDE1	0.494359	-0.00829692	0.28	0.28	1	NO		GEMIN6	0.122067	-0.0426069	0.469	0.492	1	NO
GDI1	0.0214798	-0.0499869	0.588	0.59	1	NO		GEMIN7	0.0717228	-0.0543957	0.57	0.57	1	NO
GDI2	0.0233863	-0.0482261	0.892	0.88	1	NO		GEMIN8	0.0003527	-0.0808632	0.28	0.324	1	NO
GEM	0.00216797	-0.161773	0.164	0.181	1	NO		GET1	0.0333707	-0.0554709	0.203	0.23	1	NO
GEMIN2	0.152096	-0.0415885	0.189	0.22	1	NO		GET3	0.333195	-0.0382716	0.65	0.641	1	NO
GEMIN4	0.000560041	-0.082247	0.464	0.487	1	NO		GET4	0.153396	0.0278315	0.449	0.419	1	NO
GEMIN5	0.00688264	-0.066701	0.355	0.396	1	NO		GFER	0.601815	-0.0162132	0.471	0.465	1	NO
GEMIN6	0.00328938	-0.0703373	0.477	0.511	1	NO		GFI1	0.00584152	-0.0676644	0.338	0.366	1	NO
GEMIN7	0.253484	-0.0245988	0.575	0.566	1	NO		GFM1	0.748226	-0.0199528	0.556	0.554	1	NO
GEMIN8	0.40682	-0.0139249	0.289	0.293	1	NO		GFM2	0.0794906	-0.0363141	0.228	0.251	1	NO
GET1	0.279814	-0.0279192	0.212	0.219	1	NO		GFOD1	0.136657	0.0772591	0.202	0.163	1	NO
GET3	0.238882	0.0298688	0.664	0.639	1	NO		GFOD2	0.578665	-0.00559047	0.191	0.192	1	NO
GET4	0.0399638	0.0589656	0.449	0.415	1	NO		GFPT1	0.458693	-0.0212456	0.413	0.421	1	NO
GFER	0.354142	0.0284717	0.472	0.442	1	NO		GGA1	0.331515	-0.0193813	0.385	0.395	1	NO
GFI1	0.20251	-0.0404193	0.357	0.352	1	NO		GGA2	0.885153	0.000506387	0.309	0.3	1	NO
GFM1	0.00831597	-0.0606813	0.559	0.582	1	NO		GGA3	0.00618311	0.0747215	0.344	0.308	1	NO
GFM2	0.164385	-0.0318789	0.233	0.254	1	NO		GGCT	0.0113389	0.0363044	0.654	0.635	1	NO
GFOD1	0.925815	0.00796938	0.224	0.2	1	NO		GGCX	0.445207	-0.0140543	0.185	0.195	1	NO
GFOD2	0.397923	-0.0206343	0.192	0.202	1	NO		GGH	0.211608	-0.0670204	0.098	0.128	1	NO
GFPT1	0.523582	0.0209318	0.445	0.437	1	NO		GGNBP2	0.107892	-0.0458267	0.536	0.533	1	NO
GGA1	0.464275	0.0285284	0.392	0.386	1	NO		GGT7	0.946571	0.018983	0.138	0.121	1	NO
GGA2	0.63539	-0.00210574	0.304	0.305	1	NO		GHDC	0.902747	0.0203736	0.137	0.124	1	NO
GGA3	0.079233	0.0617621	0.334	0.297	1	NO		GHITM	0.440416	-0.0116495	0.896	0.877	1	NO
GGCT	0.408425	0.0218853	0.649	0.617	1	NO		GID4	0.347867	-0.0265762	0.15	0.166	1	NO
GGCX	0.877958	0.00514312	0.203	0.185	1	NO		GID8	1.10923e-07	-0.127281	0.557	0.593	0.0040599	DOWN
GGH	0.423645	-0.0414046	0.1	0.127	1	NO		GIGYF1	0.756294	-0.00411743	0.098	0.1	1	NO
GGNBP2	0.498586	-0.0119799	0.53	0.531	1	NO		GIGYF2	0.538633	-0.0158356	0.4	0.389	1	NO
GGT7	0.749209	0.0351992	0.133	0.118	1	NO		GIHCG	0.0409257	-0.0557752	0.171	0.211	1	NO
GHDC	0.907434	0.0112104	0.143	0.134	1	NO		GIMAP1	0.57536	-0.00575897	0.237	0.237	1	NO
GHITM	0.562254	0.0162387	0.893	0.869	1	NO		GIMAP2	0.345737	-0.0169808	0.203	0.211	1	NO
GID4	0.550272	-0.0145145	0.156	0.163	1	NO		GIMAP4	0.335548	0.0407761	0.295	0.275	1	NO
GID8	0.106144	-0.0334544	0.564	0.582	1	NO		GIMAP5	0.672794	-0.0193471	0.481	0.479	1	NO
GIGYF1	0.820334	-0.00125458	0.108	0.104	1	NO		GIMAP6	0.812915	0.0260936	0.166	0.149	1	NO
GIGYF2	0.156023	-0.0278975	0.399	0.407	1	NO		GIMAP7	0.067475	0.0651519	0.525	0.49	1	NO
GIHCG	0.639385	-0.00780106	0.182	0.185	1	NO		GIN1	0.879975	0.00743412	0.1	0.095	1	NO
GIMAP1	0.504809	0.0454321	0.247	0.23	1	NO		GINM1	1.21147e-05	-0.103559	0.313	0.361	0.443412	NO
GIMAP2	0.3146	0.0508402	0.232	0.205	1	NO		GINS2	0.377985	0.0249152	0.324	0.291	1	NO
GIMAP4	0.295736	0.0700582	0.318	0.307	1	NO		GINS4	0.984496	0.0211547	0.113	0.098	1	NO
GIMAP5	0.000248231	0.122331	0.506	0.455	1	NO		GIPC1	0.0469675	0.0365913	0.522	0.492	1	NO
GIMAP6	0.784954	0.0296679	0.15	0.131	1	NO		GIT1	0.0104941	0.090732	0.249	0.211	1	NO
GIMAP7	0.0125175	0.133695	0.516	0.479	1	NO		GIT2	0.000478954	0.0897634	0.395	0.357	1	NO
GINM1	0.0509167	-0.0439392	0.309	0.33	1	NO		GK	1.02816e-24	-0.35097	0.199	0.325	3.76316e-20	DOWN
GINS1	0.657073	-0.0238574	0.092	0.104	1	NO		GK5	0.885794	0.00820363	0.12	0.11	1	NO
GINS2	0.341565	-0.0412615	0.339	0.343	1	NO		GLA	0.000133729	-0.0984418	0.272	0.313	1	NO
GINS3	0.778812	-0.0120811	0.091	0.101	1	NO		GLB1	0.0626829	-0.0686255	0.458	0.467	1	NO
GINS4	0.750841	-0.00710771	0.118	0.121	1	NO		GLCCI1	0.10898	-0.050162	0.172	0.188	1	NO
GIPC1	0.0158036	0.0674062	0.504	0.478	1	NO		GLE1	0.277857	-0.0180396	0.27	0.287	1	NO
GIT1	0.365284	0.0401111	0.258	0.234	1	NO		GLG1	0.212591	-0.038407	0.504	0.501	1	NO
GIT2	0.405989	0.0346057	0.381	0.36	1	NO		GLIPR1	0.111446	-0.0454985	0.21	0.218	1	NO
GK	1.3527e-10	-0.265902	0.171	0.279	4.95102e-06	DOWN		GLIPR2	3.60353e-05	0.117829	0.336	0.262	1	NO
GK5	0.854821	0.00208057	0.128	0.122	1	NO		GLMN	6.25463e-06	-0.107552	0.311	0.368	0.228926	NO
GLA	0.00336245	-0.0834119	0.285	0.317	1	NO		GLMP	0.747843	-0.000504687	0.127	0.125	1	NO
GLB1	0.506595	-0.0112519	0.425	0.417	1	NO		GLO1	0.52511	-0.0323711	0.62	0.605	1	NO
GLCCI1	0.374968	-0.0231893	0.168	0.179	1	NO		GLOD4	0.921052	-0.008781	0.483	0.493	1	NO
GLE1	0.64584	0.000191018	0.282	0.277	1	NO		GLRX	0.0250877	0.083955	0.289	0.248	1	NO
GLG1	0.0423471	-0.0424541	0.49	0.522	1	NO		GLRX2	0.13723	-0.0390652	0.4	0.426	1	NO
GLIPR1	0.732406	0.000105231	0.214	0.193	1	NO		GLRX3	0.477097	-0.0420933	0.809	0.789	1	NO
GLIPR2	0.0107565	0.089091	0.333	0.288	1	NO		GLRX5	5.09428e-28	-0.256574	0.687	0.733	1.86456e-23	DOWN
GLMN	0.0216597	-0.0552487	0.333	0.357	1	NO		GLS	8.76709e-22	-0.272186	0.878	0.883	3.20884e-17	DOWN
GLMP	0.979825	0.0168543	0.136	0.121	1	NO		GLT8D1	0.0880123	-0.0336749	0.312	0.334	1	NO
GLO1	0.0633513	-0.049897	0.599	0.613	1	NO		GLTP	3.64985e-05	-0.0947472	0.425	0.457	1	NO
GLOD4	0.571487	-0.00715142	0.48	0.482	1	NO		GLUD1	0.430867	-0.0377039	0.632	0.626	1	NO
GLRX	0.438278	0.0486555	0.272	0.243	1	NO		GLUL	0.787772	0.00607956	0.441	0.437	1	NO
GLRX2	0.341822	-0.0243751	0.43	0.429	1	NO		GLYR1	0.000807943	-0.0787698	0.428	0.444	1	NO
GLRX3	0.00191623	-0.0766727	0.798	0.774	1	NO		GM2A	0.623845	-0.00684784	0.132	0.138	1	NO
GLRX5	4.47133e-13	-0.1755	0.705	0.722	1.63655e-08	DOWN		GMCL1	0.599433	-0.0030648	0.264	0.263	1	NO
GLS	1.54958e-18	-0.263234	0.866	0.88	5.6716e-14	DOWN		GMDS	0.631525	-0.00195543	0.616	0.603	1	NO
GLT8D1	0.145557	-0.0313061	0.32	0.336	1	NO		GMDS-DT	0.793151	-0.00367081	0.109	0.104	1	NO
GLTP	0.0832989	-0.0377119	0.427	0.452	1	NO		GMEB1	0.48928	-0.0118625	0.354	0.356	1	NO
GLUD1	0.789179	-0.00984562	0.621	0.596	1	NO		GMEB2	0.575876	-0.0156753	0.124	0.134	1	NO
GLUL	0.395954	0.0485758	0.439	0.452	1	NO		GMFB	1.45657e-06	-0.110187	0.391	0.458	0.0533118	NO
GLYR1	0.496528	-0.00843975	0.424	0.437	1	NO		GMFG	5.36746e-10	0.12877	0.753	0.688	1.96454e-05	UP
GM2A	0.943396	0.00937272	0.138	0.134	1	NO		GMIP	0.834575	0.000107066	0.354	0.348	1	NO
GMCL1	0.134899	-0.0313349	0.27	0.296	1	NO		GMNN	0.821926	-0.000240529	0.315	0.316	1	NO
GMDS	0.0974334	-0.0427256	0.593	0.615	1	NO		GMPPA	0.792455	-0.00330976	0.387	0.384	1	NO
GMDS-DT	0.87131	0.0256048	0.113	0.097	1	NO		GMPPB	0.48004	0.0108554	0.495	0.482	1	NO
GMEB1	0.221164	-0.0234948	0.359	0.36	1	NO		GMPR2	0.846139	0.0066766	0.217	0.21	1	NO
GMEB2	0.561146	-0.018403	0.119	0.135	1	NO		GMPS	0.57826	-0.0377773	0.703	0.686	1	NO
GMFB	0.00144585	-0.0762149	0.393	0.427	1	NO		GNA12	0.310144	-0.0182336	0.209	0.224	1	NO
GMFG	4.89118e-09	0.186363	0.764	0.691	0.000179022	UP		GNA13	0.0027897	-0.0740064	0.425	0.447	1	NO
GMIP	0.973402	0.0123212	0.353	0.339	1	NO		GNA15	4.97716e-09	-0.253038	0.232	0.305	0.000182169	DOWN
GMNN	0.0666967	-0.0477252	0.333	0.354	1	NO		GNAI2	0.0317396	0.0141501	0.872	0.85	1	NO
GMPPA	0.339316	-0.0152872	0.37	0.386	1	NO		GNAI3	0.0019934	-0.0859518	0.665	0.677	1	NO
GMPPB	0.956995	0.00309255	0.484	0.495	1	NO		GNAQ	0.00112883	-0.0959511	0.2	0.247	1	NO
GMPR2	0.826069	0.0169181	0.229	0.214	1	NO		GNAS	0.0172417	0.0553285	0.873	0.855	1	NO
GMPS	0.00670783	-0.0633989	0.688	0.692	1	NO		GNB1	2.04937e-05	-0.1243	0.836	0.822	0.750091	NO
GNA12	0.0493503	-0.0522408	0.217	0.244	1	NO		GNB1L	0.84823	-0.00130752	0.356	0.353	1	NO
GNA13	0.0274976	-0.0522842	0.431	0.449	1	NO		GNB2	0.401724	-0.0495716	0.877	0.851	1	NO
GNA15	4.78061e-06	-0.224609	0.203	0.268	0.174975	NO		GNB5	0.434694	-0.0256982	0.137	0.145	1	NO
GNAI2	0.00660738	0.0673675	0.885	0.876	1	NO		GNE	0.532923	-0.0201899	0.114	0.123	1	NO
GNAI3	0.40206	-0.0161527	0.661	0.661	1	NO		GNG10	0.683897	0.00576296	0.492	0.479	1	NO
GNAQ	0.278438	-0.024426	0.221	0.242	1	NO		GNG2	0.317818	0.0235436	0.561	0.542	1	NO
GNAS	0.00125274	0.0824381	0.882	0.855	1	NO		GNG4	1.96755e-16	-0.463458	0.158	0.277	7.20142e-12	DOWN
GNB1	0.00332465	-0.0705568	0.826	0.827	1	NO		GNG5	0.146583	-0.0657024	0.965	0.955	1	NO
GNB1L	0.427206	-0.0099515	0.356	0.357	1	NO		GNG8	0.0106791	-0.204509	0.046	0.12	1	NO
GNB2	0.598474	0.0098399	0.887	0.852	1	NO		GNL1	2.32808e-09	-0.146193	0.586	0.638	8.52102e-05	DOWN
GNB5	0.773286	-0.00214282	0.14	0.134	1	NO		GNL2	0.0151394	-0.0736466	0.716	0.718	1	NO
GNE	0.371046	-0.0386283	0.117	0.142	1	NO		GNL3	3.04506e-06	-0.125854	0.742	0.754	0.111452	NO
GNG10	0.608787	0.0229887	0.481	0.471	1	NO		GNL3L	0.037537	-0.0431639	0.344	0.36	1	NO
GNG2	0.404626	0.0478094	0.554	0.522	1	NO		GNPAT	0.0110321	-0.0579681	0.428	0.445	1	NO
GNG4	3.47512e-08	-0.358502	0.141	0.238	0.00127193	DOWN		GNPDA1	0.321644	-0.042456	0.752	0.756	1	NO
GNG5	0.531301	-0.0151632	0.961	0.954	1	NO		GNPDA2	0.127047	-0.0337347	0.234	0.26	1	NO
GNL1	0.0425085	-0.0474377	0.595	0.602	1	NO		GNPNAT1	0.000107489	-0.0932978	0.371	0.41	1	NO
GNL2	1.08213e-07	-0.12787	0.711	0.719	0.00396072	DOWN		GNPTAB	7.16202e-13	0.197888	0.411	0.331	2.62137e-08	UP
GNL3	0.00134965	-0.0803809	0.751	0.764	1	NO		GNPTG	0.862163	0.0153068	0.287	0.28	1	NO
GNL3L	0.0119799	-0.057974	0.36	0.381	1	NO		GNS	0.382976	-0.0266642	0.135	0.148	1	NO
GNPAT	0.9147	0.00642652	0.432	0.432	1	NO		GOLGA1	0.381017	-0.0251234	0.146	0.155	1	NO
GNPDA1	0.500388	-0.00995478	0.762	0.753	1	NO		GOLGA2	0.112445	-0.0317559	0.342	0.352	1	NO
GNPDA2	0.548883	-0.00788989	0.254	0.258	1	NO		GOLGA3	0.675945	-0.00610495	0.343	0.33	1	NO
GNPNAT1	0.0133409	-0.0610913	0.399	0.429	1	NO		GOLGA4	0.342747	-0.0411558	0.645	0.639	1	NO
GNPTAB	3.1031e-08	0.183554	0.403	0.344	0.00113577	UP		GOLGA5	0.562771	-0.00458793	0.223	0.225	1	NO
GNPTG	0.633364	0.0245975	0.287	0.263	1	NO		GOLGA7	0.586278	-0.0180858	0.504	0.512	1	NO
GNS	0.82918	0.00172227	0.147	0.136	1	NO		GOLGA8A	0.851225	0.00568624	0.127	0.129	1	NO
GOLGA1	0.528985	-0.0178778	0.136	0.148	1	NO		GOLGA8B	0.108371	-0.0545262	0.153	0.185	1	NO
GOLGA2	0.107285	-0.0364969	0.326	0.339	1	NO		GOLGB1	0.563216	-0.0143303	0.32	0.319	1	NO
GOLGA3	0.00635147	-0.0658203	0.32	0.346	1	NO		GOLPH3	0.583454	-0.00445429	0.557	0.553	1	NO
GOLGA4	0.0475056	-0.0474931	0.632	0.633	1	NO		GOLPH3L	0.603921	-0.0152574	0.113	0.127	1	NO
GOLGA5	0.332094	-0.0195309	0.233	0.235	1	NO		GOLT1B	0.000665188	-0.0843319	0.527	0.544	1	NO
GOLGA7	0.534047	0.0221665	0.51	0.478	1	NO		GON4L	0.209932	0.02722	0.413	0.382	1	NO
GOLGA8A	0.616904	0.0482099	0.142	0.111	1	NO		GON7	0.452142	0.0271437	0.305	0.276	1	NO
GOLGA8B	0.884148	0.0108484	0.176	0.158	1	NO		GOPC	0.0456148	-0.0554261	0.461	0.479	1	NO
GOLGB1	0.33806	-0.0136004	0.325	0.316	1	NO		GORAB	0.536081	-0.0257221	0.095	0.11	1	NO
GOLPH3	0.91767	0.000755097	0.571	0.559	1	NO		GORASP1	0.706685	-0.010231	0.097	0.102	1	NO
GOLPH3L	0.915552	0.00746159	0.123	0.118	1	NO		GORASP2	0.0046613	-0.0829726	0.719	0.726	1	NO
GOLT1B	0.00345868	-0.0678258	0.505	0.537	1	NO		GOSR1	0.0248582	-0.0582641	0.492	0.508	1	NO
GON4L	0.101288	-0.0337018	0.395	0.408	1	NO		GOSR2	0.910833	-0.0121615	0.518	0.507	1	NO
GON7	0.3464	0.0369422	0.314	0.285	1	NO		GOT1	0.810549	-0.00939886	0.429	0.424	1	NO
GOPC	0.00530241	-0.0702446	0.46	0.484	1	NO		GOT2	0.00293401	-0.0876594	0.666	0.672	1	NO
GORAB	0.750935	-0.00933961	0.103	0.105	1	NO		GPAA1	0.00859279	0.0424095	0.592	0.559	1	NO
GORASP1	0.757796	-0.00724562	0.1	0.108	1	NO		GPALPP1	0.573921	-0.00763044	0.208	0.214	1	NO
GORASP2	0.00134372	-0.0740566	0.73	0.732	1	NO		GPANK1	0.0384497	-0.0447855	0.29	0.309	1	NO
GOSR1	0.0831764	-0.0360641	0.51	0.522	1	NO		GPAT4	0.211407	-0.0226097	0.262	0.276	1	NO
GOSR2	0.833528	0.0106042	0.531	0.521	1	NO		GPATCH1	0.78231	0.00114122	0.139	0.133	1	NO
GOT1	0.0154523	-0.0632324	0.398	0.426	1	NO		GPATCH11	0.842966	0.00868798	0.265	0.267	1	NO
GOT2	0.10597	-0.0346581	0.642	0.661	1	NO		GPATCH2	0.18497	-0.0299747	0.203	0.219	1	NO
GPAA1	0.000515725	0.087378	0.618	0.57	1	NO		GPATCH2L	0.00600605	-0.0618017	0.263	0.295	1	NO
GPALPP1	0.205965	-0.0340182	0.213	0.231	1	NO		GPATCH3	0.656997	-0.00293635	0.163	0.162	1	NO
GPANK1	0.387651	-0.0132788	0.287	0.29	1	NO		GPATCH4	4.89323e-06	-0.130608	0.794	0.771	0.179097	NO
GPAT4	0.77741	0.0208457	0.275	0.251	1	NO		GPATCH8	0.0158426	-0.0652542	0.496	0.512	1	NO
GPATCH1	0.652122	-0.0112819	0.132	0.139	1	NO		GPBP1	0.0972355	-0.0553971	0.671	0.692	1	NO
GPATCH11	0.502544	-0.0109846	0.271	0.281	1	NO		GPBP1L1	0.6655	-0.00872442	0.408	0.402	1	NO
GPATCH2	0.331669	-0.0201512	0.211	0.223	1	NO		GPC1	9.505e-07	-0.364566	0.05	0.158	0.0347892	DOWN
GPATCH2L	0.0690422	-0.0403176	0.273	0.301	1	NO		GPCPD1	0.059634	-0.042575	0.343	0.36	1	NO
GPATCH3	0.980515	0.0156375	0.167	0.161	1	NO		GPD1L	0.610878	-0.0157127	0.106	0.117	1	NO
GPATCH4	0.954828	-0.000746178	0.789	0.785	1	NO		GPD2	0.0119476	-0.0716995	0.223	0.258	1	NO
GPATCH8	0.000141407	-0.0894793	0.49	0.527	1	NO		GPHN	0.0747243	0.0269881	0.525	0.509	1	NO
GPBP1	0.101971	-0.0362165	0.698	0.694	1	NO		GPI	0.0001172	-0.128085	0.927	0.92	1	NO
GPBP1L1	0.101739	-0.034733	0.401	0.406	1	NO		GPKOW	0.0944457	-0.0401484	0.202	0.222	1	NO
GPC1	0.0145327	-0.224938	0.053	0.118	1	NO		GPN1	0.0346059	-0.049748	0.447	0.448	1	NO
GPCPD1	0.266998	-0.0222004	0.347	0.358	1	NO		GPN2	0.446078	-0.0161981	0.289	0.293	1	NO
GPD1L	0.829185	0.000553073	0.108	0.108	1	NO		GPN3	0.355168	-0.0361467	0.578	0.592	1	NO
GPD2	0.00118979	-0.11531	0.212	0.261	1	NO		GPR107	0.500368	-0.0134545	0.171	0.173	1	NO
GPHN	0.0343739	0.0772246	0.528	0.509	1	NO		GPR108	0.04194	0.0397076	0.499	0.482	1	NO
GPI	0.0674204	-0.0410763	0.935	0.926	1	NO		GPR132	2.52094e-08	-0.154644	0.257	0.324	0.000922689	DOWN
GPKOW	0.133185	-0.0428667	0.192	0.218	1	NO		GPR137	0.158243	-0.0290059	0.244	0.251	1	NO
GPN1	0.0219677	-0.0530494	0.438	0.442	1	NO		GPR137B	0.000415441	-0.094825	0.255	0.281	1	NO
GPN2	0.00222122	-0.0802125	0.287	0.317	1	NO		GPR171	0.209832	-0.00933683	0.571	0.536	1	NO
GPN3	0.00198274	-0.0785146	0.582	0.588	1	NO		GPR174	0.000266121	0.131931	0.257	0.183	1	NO
GPR107	0.538811	-0.0129646	0.165	0.171	1	NO		GPR180	0.580497	-0.00424067	0.248	0.253	1	NO
GPR108	0.531284	0.0213243	0.477	0.478	1	NO		GPR183	5.23849e-38	-0.533378	0.332	0.482	1.91734e-33	DOWN
GPR132	0.00774006	-0.0775553	0.246	0.278	1	NO		GPR65	0.458871	0.0470554	0.176	0.144	1	NO
GPR137	0.906513	0.0156502	0.26	0.234	1	NO		GPR89A	0.643552	-0.0126097	0.121	0.125	1	NO
GPR137B	0.284051	-0.0360777	0.254	0.252	1	NO		GPRIN3	0.200375	-0.0304702	0.247	0.253	1	NO
GPR171	0.0198018	0.0538553	0.549	0.533	1	NO		GPS1	0.970427	-0.0215781	0.676	0.672	1	NO
GPR174	0.000315392	0.135567	0.271	0.203	1	NO		GPS2	0.983984	-0.0234863	0.714	0.705	1	NO
GPR180	0.19294	-0.0347253	0.24	0.26	1	NO		GPSM1	0.772135	-0.00340919	0.101	0.1	1	NO
GPR183	2.59415e-08	-0.259385	0.362	0.44	0.000949486	DOWN		GPSM3	0.0532579	-0.0667278	0.558	0.552	1	NO
GPR65	0.997629	0.0159761	0.172	0.163	1	NO		GPX4	0.938001	-0.0424747	0.925	0.896	1	NO
GPR89A	0.789726	-0.00177027	0.126	0.127	1	NO		GPX7	0.00722569	-0.0644289	0.341	0.368	1	NO
GPRIN3	0.689997	0.00032481	0.234	0.234	1	NO		GRAMD1A	3.23724e-56	-0.529929	0.585	0.657	1.18486e-51	DOWN
GPS1	0.1452	-0.0326845	0.696	0.674	1	NO		GRAMD1B	2.25312e-11	-0.264134	0.187	0.28	8.24665e-07	DOWN
GPS2	0.0149281	0.060682	0.71	0.687	1	NO		GRAMD2B	0.563124	-0.0240631	0.101	0.111	1	NO
GPSM3	0.863084	0.0162699	0.566	0.555	1	NO		GRAMD4	0.240307	-0.0238736	0.251	0.256	1	NO
GPX4	0.162731	-0.03786	0.91	0.901	1	NO		GRAP2	0.189514	-0.0440944	0.33	0.335	1	NO
GPX7	0.0115007	-0.0586435	0.343	0.374	1	NO		GRASP	0.020422	-0.0590607	0.294	0.314	1	NO
GRAMD1A	5.57208e-20	-0.328699	0.577	0.622	2.03944e-15	DOWN		GRB2	0.00165976	-0.0867667	0.864	0.86	1	NO
GRAMD1B	8.86616e-07	-0.239831	0.183	0.244	0.032451	DOWN		GRHPR	0.0663053	0.0256668	0.577	0.546	1	NO
GRAMD2B	0.636521	-0.017125	0.11	0.116	1	NO		GRINA	0.00846143	-0.0774377	0.58	0.584	1	NO
GRAMD4	0.119158	-0.0443937	0.234	0.255	1	NO		GRIPAP1	0.551358	-0.00515388	0.315	0.309	1	NO
GRAP2	0.762078	0.0195268	0.359	0.344	1	NO		GRK2	0.993115	0.00406112	0.46	0.444	1	NO
GRASP	0.179318	-0.0415386	0.307	0.309	1	NO		GRK5	6.42015e-05	-0.124342	0.194	0.256	1	NO
GRB2	0.000172165	-0.0794174	0.856	0.853	1	NO		GRK6	0.715355	0.000564248	0.528	0.522	1	NO
GRHPR	0.651426	0.0169394	0.556	0.53	1	NO		GRN	0.00865287	-0.059169	0.301	0.324	1	NO
GRINA	0.0164936	-0.0697505	0.58	0.599	1	NO		GRPEL1	2.56429e-06	-0.131274	0.803	0.807	0.0938555	NO
GRIPAP1	0.976127	0.0097448	0.34	0.324	1	NO		GRPEL2	0.221118	-0.02855	0.21	0.218	1	NO
GRK2	0.374054	-0.0201512	0.458	0.459	1	NO		GRSF1	0.000703016	-0.0994826	0.812	0.815	1	NO
GRK5	0.00604798	-0.0902467	0.219	0.257	1	NO		GRWD1	1.44012e-06	-0.124544	0.641	0.665	0.0527098	NO
GRK6	0.0533351	-0.047732	0.521	0.53	1	NO		GSDMD	5.30147e-05	0.101554	0.444	0.38	1	NO
GRN	0.745558	0.0198708	0.325	0.306	1	NO		GSK3A	0.0581381	-0.0526612	0.577	0.599	1	NO
GRPEL1	2.71711e-05	-0.0973081	0.795	0.815	0.99449	NO		GSK3B	0.00525025	-0.0668308	0.409	0.431	1	NO
GRPEL2	0.763076	0.00116302	0.212	0.225	1	NO		GSKIP	0.000270285	-0.084322	0.286	0.327	1	NO
GRSF1	0.171942	-0.03274	0.817	0.793	1	NO		GSN	0.564397	-0.0206706	0.101	0.11	1	NO
GRWD1	0.126077	-0.0347671	0.663	0.652	1	NO		GSPT1	3.53315e-14	-0.186892	0.871	0.882	1.29317e-09	DOWN
GSDMD	0.000115151	0.111351	0.465	0.402	1	NO		GSPT2	0.512456	-0.0180892	0.128	0.143	1	NO
GSK3A	0.547175	-0.00920543	0.595	0.576	1	NO		GSR	0.000494027	-0.0770336	0.323	0.371	1	NO
GSK3B	0.178662	-0.0260336	0.429	0.425	1	NO		GSS	0.164739	0.0282183	0.426	0.396	1	NO
GSKIP	0.000122036	-0.092874	0.299	0.341	1	NO		GSTCD	0.814464	0.0025759	0.111	0.11	1	NO
GSN	0.897953	0.00627082	0.102	0.099	1	NO		GSTK1	1.26084e-10	0.144477	0.773	0.719	4.61479e-06	UP
GSPT1	1.94257e-09	-0.135969	0.863	0.88	7.11001e-05	DOWN		GSTM1	7.62751e-05	0.215413	0.209	0.069	1	NO
GSPT2	0.42646	-0.0269654	0.125	0.145	1	NO		GSTM3	0.0425826	-0.0570786	0.258	0.275	1	NO
GSR	0.394324	-0.0137833	0.364	0.383	1	NO		GSTO1	0.339619	-0.0756223	0.799	0.773	1	NO
GSS	0.656118	-0.00606127	0.404	0.4	1	NO		GSTP1	5.17825e-16	-0.235029	0.926	0.933	1.89529e-11	DOWN
GSTCD	0.602329	-0.0234632	0.105	0.114	1	NO		GTDC1	0.0772028	-0.0457785	0.299	0.313	1	NO
GSTK1	3.01961e-07	0.152684	0.779	0.73	0.0110521	UP		GTF2A1	0.00950961	-0.0578408	0.266	0.299	1	NO
GSTM1	9.68658e-05	0.231273	0.221	0.077	1	NO		GTF2A2	0.111929	-0.0651612	0.877	0.857	1	NO
GSTM3	0.531662	-0.0138492	0.274	0.267	1	NO		GTF2B	0.66851	-0.0226253	0.576	0.574	1	NO
GSTO1	0.178174	-0.0382791	0.799	0.785	1	NO		GTF2E1	0.57084	-0.0149464	0.126	0.136	1	NO
GSTP1	1.08393e-14	-0.202346	0.928	0.943	3.96729e-10	DOWN		GTF2E2	0.379845	-0.0316432	0.571	0.568	1	NO
GTDC1	0.0595317	-0.0561672	0.298	0.313	1	NO		GTF2F1	1.12751e-05	-0.107438	0.546	0.579	0.41268	NO
GTF2A1	0.0113791	-0.067569	0.255	0.293	1	NO		GTF2F2	0.0715135	-0.0527809	0.533	0.534	1	NO
GTF2A2	0.0333757	-0.0411997	0.853	0.852	1	NO		GTF2H1	0.0212415	-0.0489713	0.334	0.366	1	NO
GTF2B	0.300646	-0.0201224	0.575	0.576	1	NO		GTF2H2	0.0821704	-0.0591342	0.158	0.185	1	NO
GTF2E1	0.878487	0.00497873	0.14	0.133	1	NO		GTF2H2C	0.662335	-0.00763193	0.13	0.138	1	NO
GTF2E2	0.192794	-0.0291077	0.579	0.563	1	NO		GTF2H3	0.890853	-0.01136	0.508	0.508	1	NO
GTF2F1	0.039137	-0.0459157	0.554	0.565	1	NO		GTF2H4	0.0393701	-0.0436454	0.377	0.384	1	NO
GTF2F2	0.0357563	-0.0494935	0.532	0.548	1	NO		GTF2H5	0.250529	-0.0385264	0.58	0.564	1	NO
GTF2H1	0.217319	-0.0246209	0.347	0.349	1	NO		GTF2I	1.28053e-08	-0.15832	0.672	0.687	0.000468687	DOWN
GTF2H2	0.423637	-0.0209874	0.181	0.198	1	NO		GTF3A	0.568247	-0.0178471	0.911	0.898	1	NO
GTF2H2C	0.293468	-0.049287	0.125	0.151	1	NO		GTF3C1	0.452011	-0.0132038	0.29	0.295	1	NO
GTF2H3	0.683343	0.0169311	0.5	0.495	1	NO		GTF3C2	0.198477	-0.0275984	0.378	0.396	1	NO
GTF2H4	0.95902	0.00869676	0.408	0.397	1	NO		GTF3C3	0.000313836	-0.0820181	0.281	0.325	1	NO
GTF2H5	0.413426	-0.0149222	0.54	0.553	1	NO		GTF3C4	0.188143	-0.0257065	0.222	0.24	1	NO
GTF2I	0.00937584	-0.0622668	0.676	0.682	1	NO		GTF3C5	0.0166815	-0.0546477	0.403	0.429	1	NO
GTF3A	0.645648	0.0195113	0.912	0.905	1	NO		GTF3C6	2.19685e-06	-0.123138	0.808	0.811	0.0804069	NO
GTF3C1	0.69499	-0.00387797	0.284	0.277	1	NO		GTPBP1	0.933396	0.0203278	0.149	0.138	1	NO
GTF3C2	0.189131	-0.0247771	0.393	0.411	1	NO		GTPBP10	0.0565981	-0.0372343	0.283	0.306	1	NO
GTF3C3	0.00153539	-0.0796846	0.282	0.322	1	NO		GTPBP3	0.150301	-0.0340879	0.397	0.411	1	NO
GTF3C4	0.89853	0.020341	0.24	0.227	1	NO		GTPBP4	6.61537e-13	-0.182641	0.815	0.826	2.42129e-08	DOWN
GTF3C5	0.300669	-0.0189651	0.44	0.441	1	NO		GTPBP6	0.835569	-0.0254975	0.671	0.664	1	NO
GTF3C6	0.195319	-0.033608	0.793	0.781	1	NO		GTPBP8	0.358996	-0.0169152	0.346	0.358	1	NO
GTPBP1	0.731017	-0.00592799	0.152	0.147	1	NO		GUCD1	0.935254	0.0101806	0.289	0.284	1	NO
GTPBP10	0.704581	-0.000164081	0.29	0.282	1	NO		GUF1	0.0651727	-0.0407612	0.355	0.378	1	NO
GTPBP3	0.000989566	-0.0777338	0.399	0.424	1	NO		GUK1	7.16335e-15	0.109255	0.949	0.925	2.62186e-10	UP
GTPBP4	3.05375e-06	-0.112615	0.817	0.828	0.11177	NO		GUSB	0.273477	-0.0196934	0.291	0.31	1	NO
GTPBP6	0.068395	0.0462865	0.679	0.645	1	NO		GXYLT1	0.767805	0.0013748	0.141	0.144	1	NO
GTPBP8	0.0946929	-0.0326597	0.342	0.362	1	NO		GYG1	0.00471571	0.0757781	0.36	0.313	1	NO
GUCD1	0.97031	0.0129142	0.299	0.289	1	NO		GYPC	0.107685	-0.0666479	0.753	0.75	1	NO
GUF1	0.111163	-0.0353857	0.354	0.364	1	NO		GYS1	0.820933	0.00534389	0.176	0.167	1	NO
GUK1	2.31778e-12	0.144963	0.947	0.926	8.4833e-08	UP		GZMB	1.47701e-25	1.18627	0.418	0.269	5.40602e-21	UP
GUSB	0.0658222	-0.0406002	0.281	0.313	1	NO		GZMH	1.48585e-53	1.0028	0.239	0.081	5.43836e-49	UP
GXYLT1	0.952535	0.0188447	0.14	0.132	1	NO		GZMM	0.00381043	0.0738772	0.468	0.44	1	NO
GYG1	0.164	0.0483692	0.363	0.318	1	NO		H1FX	2.66251e-08	-0.213496	0.582	0.644	0.000974506	DOWN
GYPC	0.163978	-0.0362453	0.747	0.757	1	NO		H2AFJ	0.680372	0.0255736	0.203	0.189	1	NO
GYS1	0.540007	-0.0177618	0.163	0.168	1	NO		H2AFV	0.0137312	-0.0822532	0.818	0.795	1	NO
GZMB	8.47242e-08	0.792762	0.39	0.295	0.00310099	UP		H2AFX	0.0841393	-0.0504194	0.525	0.529	1	NO
GZMH	1.0704e-23	0.776184	0.213	0.109	3.91778e-19	UP		H2AFY	0.0022069	0.0346473	0.845	0.818	1	NO
GZMM	0.00444935	0.0923083	0.474	0.436	1	NO		H2AFZ	6.04177e-14	-0.234485	0.922	0.915	2.21135e-09	DOWN
H1FX	2.12034e-08	-0.198714	0.61	0.652	0.000776066	DOWN		H3F3A	0.00207857	0.0160035	0.979	0.972	1	NO
H2AFJ	0.516264	-0.00981266	0.216	0.213	1	NO		H3F3B	3.42483e-12	-0.157665	0.996	0.996	1.25352e-07	DOWN
H2AFV	0.580237	-0.0101781	0.816	0.811	1	NO		HABP4	0.0762675	-0.0383582	0.263	0.268	1	NO
H2AFX	0.165842	-0.0301553	0.524	0.519	1	NO		HACD2	0.000196282	-0.0866771	0.282	0.336	1	NO
H2AFY	0.00329259	0.0722178	0.832	0.811	1	NO		HACD3	0.00136983	-0.0869011	0.576	0.591	1	NO
H2AFZ	2.68184e-12	-0.196025	0.917	0.922	9.81579e-08	DOWN		HACD4	0.535311	0.0503451	0.138	0.11	1	NO
H3F3A	0.0148884	0.0470846	0.981	0.978	1	NO		HACL1	0.296796	-0.0177844	0.223	0.235	1	NO
H3F3B	0.0397072	-0.0471238	0.995	0.996	1	NO		HADH	0.665399	0.00898063	0.387	0.37	1	NO
HABP4	0.573793	0.0313042	0.265	0.225	1	NO		HADHA	0.697343	-0.0179914	0.747	0.717	1	NO
HACD2	0.0193243	-0.057942	0.286	0.311	1	NO		HADHB	0.441936	-0.025755	0.504	0.507	1	NO
HACD3	0.113887	-0.0368932	0.578	0.575	1	NO		HAGH	0.0773438	-0.0403817	0.408	0.426	1	NO
HACD4	0.621048	0.0492522	0.146	0.111	1	NO		HAGHL	0.0919199	0.0865145	0.19	0.14	1	NO
HACL1	0.0860855	-0.0452946	0.218	0.243	1	NO		HAPLN3	0.00857508	0.07732	0.467	0.416	1	NO
HADH	0.483428	-0.0123452	0.391	0.389	1	NO		HARS	0.78091	-0.0170156	0.698	0.685	1	NO
HADHA	0.851522	0.00681737	0.734	0.722	1	NO		HARS2	0.350422	-0.0134009	0.203	0.214	1	NO
HADHB	0.723509	0.015381	0.526	0.513	1	NO		HAT1	0.0474312	-0.0517939	0.477	0.501	1	NO
HAGH	0.234654	-0.020104	0.401	0.419	1	NO		HAUS1	0.0828257	0.037496	0.424	0.391	1	NO
HAGHL	0.247072	0.0722793	0.182	0.148	1	NO		HAUS2	0.366719	-0.0154446	0.376	0.389	1	NO
HAPLN3	0.0591901	0.0693987	0.451	0.406	1	NO		HAUS3	0.592093	0.0322471	0.21	0.19	1	NO
HARS	0.558561	-0.0118986	0.69	0.669	1	NO		HAUS4	0.29844	0.0367078	0.274	0.245	1	NO
HARS2	0.740574	0.0244137	0.219	0.208	1	NO		HAUS5	0.579125	-0.0100833	0.143	0.147	1	NO
HAT1	0.0969315	-0.0367248	0.481	0.499	1	NO		HAUS6	0.20454	-0.0265042	0.323	0.335	1	NO
HAUS1	0.987342	0.00902551	0.409	0.406	1	NO		HAUS8	0.497148	0.0417824	0.191	0.169	1	NO
HAUS2	0.720252	-0.00181631	0.387	0.377	1	NO		HAVCR2	0.891878	0.0219535	0.105	0.093	1	NO
HAUS3	0.495469	-0.0124004	0.209	0.204	1	NO		HAX1	1.60779e-08	-0.153123	0.766	0.787	0.000588467	DOWN
HAUS4	0.95014	0.012118	0.268	0.271	1	NO		HBP1	0.392129	-0.0200346	0.156	0.161	1	NO
HAUS5	0.584502	-0.0132375	0.165	0.168	1	NO		HBS1L	0.527158	-0.0206444	0.486	0.499	1	NO
HAUS6	0.356217	-0.0136484	0.337	0.339	1	NO		HCCS	0.0288783	-0.0487719	0.398	0.412	1	NO
HAUS8	0.965419	0.0164458	0.193	0.185	1	NO		HCFC1	0.0553652	-0.0428964	0.308	0.335	1	NO
HAX1	7.45098e-09	-0.146019	0.785	0.78	0.000272713	DOWN		HCFC1R1	0.335075	0.00798082	0.573	0.55	1	NO
HBP1	0.712398	-0.00350832	0.146	0.144	1	NO		HCG18	0.23615	0.0284294	0.399	0.365	1	NO
HBS1L	0.00481345	-0.0664314	0.508	0.536	1	NO		HCLS1	4.51318e-05	0.0572706	0.879	0.837	1	NO
HCCS	0.0030763	-0.0671995	0.374	0.418	1	NO		HCP5	0.000885184	0.096607	0.336	0.272	1	NO
HCFC1	0.00474797	-0.0707402	0.322	0.348	1	NO		HCST	1.85097e-17	0.236411	0.689	0.596	6.77475e-13	UP
HCFC1R1	0.939717	-0.0015206	0.571	0.548	1	NO		HDAC1	0.941156	-0.0231991	0.76	0.745	1	NO
HCG18	0.0100691	0.0769927	0.386	0.343	1	NO		HDAC10	0.618316	-0.0156185	0.106	0.116	1	NO
HCLS1	0.038498	0.0491314	0.878	0.856	1	NO		HDAC2	1.15109e-07	-0.139267	0.824	0.833	0.00421309	DOWN
HCP5	0.0113955	0.0900658	0.312	0.266	1	NO		HDAC3	0.135649	-0.0408321	0.513	0.532	1	NO
HCST	0.00142555	0.121273	0.694	0.647	1	NO		HDAC4	0.563154	-0.0148777	0.12	0.13	1	NO
HDAC1	0.244015	0.0329393	0.765	0.742	1	NO		HDAC6	0.606435	-0.0203483	0.092	0.106	1	NO
HDAC10	0.587543	-0.0186562	0.106	0.121	1	NO		HDAC7	1.29779e-06	0.109905	0.577	0.526	0.0475006	UP
HDAC2	0.0001025	-0.0867707	0.817	0.823	1	NO		HDAC8	0.516019	-0.0109788	0.281	0.292	1	NO
HDAC3	0.756002	0.014263	0.544	0.528	1	NO		HDDC2	0.00255203	-0.0902756	0.706	0.71	1	NO
HDAC4	0.852768	0.00627483	0.14	0.131	1	NO		HDDC3	0.442851	0.0135579	0.455	0.446	1	NO
HDAC7	0.0400462	0.0606321	0.573	0.549	1	NO		HDGF	0.000267776	-0.107156	0.745	0.752	1	NO
HDAC8	0.822845	0.0177121	0.293	0.279	1	NO		HDGFL2	0.378885	-0.0163837	0.374	0.379	1	NO
HDDC2	4.34914e-05	-0.102645	0.711	0.713	1	NO		HDHD2	0.851631	0.0209963	0.21	0.196	1	NO
HDDC3	0.357623	-0.0185495	0.461	0.446	1	NO		HDHD3	0.328144	-0.0144209	0.236	0.247	1	NO
HDGF	0.807599	0.0104108	0.756	0.74	1	NO		HDHD5	0.00273758	-0.0841207	0.613	0.629	1	NO
HDGFL2	0.205183	-0.0238236	0.377	0.375	1	NO		HDLBP	2.42529e-06	-0.134245	0.679	0.672	0.0887682	NO
HDHD2	0.067601	-0.0516936	0.192	0.223	1	NO		HEATR1	0.00369861	-0.0750194	0.547	0.569	1	NO
HDHD3	0.86416	0.017727	0.257	0.247	1	NO		HEATR3	0.546252	-0.00733005	0.211	0.211	1	NO
HDHD5	0.121742	-0.0373687	0.633	0.618	1	NO		HEATR5A	0.439517	-0.0122034	0.194	0.199	1	NO
HDLBP	5.29608e-07	-0.139837	0.666	0.673	0.0193842	DOWN		HEATR5B	0.721836	-0.00473568	0.128	0.128	1	NO
HEATR1	0.33506	-0.0187164	0.563	0.573	1	NO		HEATR6	0.516232	0.0309139	0.234	0.21	1	NO
HEATR3	0.332014	-0.025905	0.203	0.212	1	NO		HEBP1	0.623133	-0.00276942	0.243	0.248	1	NO
HEATR5A	0.318225	-0.02799	0.179	0.19	1	NO		HEBP2	1.36169e-05	-0.118098	0.418	0.463	0.498394	NO
HEATR5B	0.736802	0.0358937	0.141	0.129	1	NO		HECA	0.688984	0.0381261	0.144	0.112	1	NO
HEATR6	0.780922	0.0219289	0.224	0.212	1	NO		HECTD1	0.00142675	-0.080584	0.507	0.522	1	NO
HEBP1	0.527152	-0.00625783	0.244	0.244	1	NO		HECTD2	0.0183611	0.112609	0.191	0.132	1	NO
HEBP2	0.127235	-0.0372225	0.43	0.433	1	NO		HECTD3	0.291776	-0.0298102	0.147	0.165	1	NO
HECA	0.906908	0.0194983	0.147	0.13	1	NO		HECTD4	0.405394	-0.0148565	0.228	0.239	1	NO
HECTD1	0.00555086	-0.0655056	0.514	0.528	1	NO		HEG1	0.898547	0.00749208	0.119	0.111	1	NO
HECTD2	0.545539	0.039298	0.179	0.156	1	NO		HEIH	0.546657	-0.00735144	0.172	0.171	1	NO
HECTD3	0.801614	0.00151442	0.154	0.155	1	NO		HELB	0.753423	0.00378887	0.189	0.187	1	NO
HECTD4	0.505631	-0.00875391	0.225	0.227	1	NO		HELLS	0.167349	-0.0445004	0.214	0.226	1	NO
HEG1	0.582728	-0.0196043	0.14	0.134	1	NO		HELQ	0.901276	0.0120918	0.142	0.141	1	NO
HEIH	0.971212	0.0177725	0.196	0.185	1	NO		HELZ	0.552185	0.0175243	0.356	0.327	1	NO
HELB	0.993798	0.0185598	0.191	0.184	1	NO		HEMK1	0.051057	0.0710705	0.254	0.211	1	NO
HELLS	0.18004	-0.0520866	0.215	0.214	1	NO		HENMT1	0.464156	-0.0190471	0.147	0.16	1	NO
HELQ	0.916199	0.0165598	0.159	0.143	1	NO		HERC1	0.0672445	-0.0459888	0.249	0.269	1	NO
HELZ	0.0755918	-0.0392313	0.335	0.344	1	NO		HERC2	0.403449	-0.0140202	0.233	0.238	1	NO
HEMK1	0.522795	0.0346527	0.259	0.226	1	NO		HERC3	0.923353	0.0116025	0.107	0.099	1	NO
HENMT1	0.738523	0.0020218	0.145	0.153	1	NO		HERC4	0.905652	0.00449989	0.316	0.312	1	NO
HERC1	0.431191	-0.0112997	0.265	0.261	1	NO		HERPUD1	0.0309164	-0.0859035	0.686	0.673	1	NO
HERC2	0.486322	0.0368678	0.251	0.219	1	NO		HERPUD2	0.105256	0.0543046	0.283	0.253	1	NO
HERC3	0.668518	-0.0104428	0.118	0.121	1	NO		HES4	1.58919e-21	-0.645846	0.076	0.216	5.8166e-17	DOWN
HERC4	0.341212	-0.0127803	0.305	0.324	1	NO		HES6	0.975264	0.0150854	0.132	0.117	1	NO
HERPUD1	0.169779	-0.0347945	0.682	0.648	1	NO		HEXA	0.937144	0.0135106	0.262	0.249	1	NO
HERPUD2	0.0931107	0.0592105	0.279	0.241	1	NO		HEXB	0.608033	-0.00329545	0.282	0.283	1	NO
HES4	7.5718e-10	-0.4195	0.089	0.181	2.77135e-05	DOWN		HEXD	0.856187	0.00681004	0.216	0.215	1	NO
HES6	0.777817	-0.00320104	0.123	0.128	1	NO		HEXIM1	0.000850551	-0.106296	0.163	0.227	1	NO
HEXA	0.686118	-0.00355584	0.27	0.255	1	NO		HGH1	0.445969	-0.0173876	0.4	0.406	1	NO
HEXB	0.209028	0.0459432	0.295	0.271	1	NO		HGS	0.123986	-0.0388333	0.471	0.479	1	NO
HEXD	0.541693	-0.00916208	0.217	0.221	1	NO		HGSNAT	0.42375	-0.0229147	0.146	0.155	1	NO
HEXIM1	0.191569	-0.0419101	0.177	0.195	1	NO		HIBADH	0.55052	0.0275421	0.301	0.273	1	NO
HGH1	0.871669	0.00145733	0.383	0.38	1	NO		HIBCH	0.0892201	-0.0440541	0.363	0.375	1	NO
HGS	0.825247	0.0121713	0.484	0.47	1	NO		HIC1	0.432879	-0.0364086	0.101	0.113	1	NO
HGSNAT	0.260471	-0.0413682	0.143	0.161	1	NO		HIC2	0.351125	-0.0398008	0.103	0.13	1	NO
HIBADH	0.886758	0.0170744	0.285	0.266	1	NO		HIF1A	1.29926e-20	-0.281365	0.73	0.778	4.75544e-16	DOWN
HIBCH	0.0263167	-0.0548199	0.366	0.389	1	NO		HIF1A-AS3	0.0757139	-0.101533	0.084	0.137	1	NO
HIC1	0.553646	-0.0242969	0.115	0.124	1	NO		HIF1AN	0.00887788	-0.0602907	0.256	0.291	1	NO
HIC2	0.826941	0.000490437	0.117	0.115	1	NO		HIGD1A	0.148131	-0.0439146	0.155	0.187	1	NO
HIF1A	1.45941e-10	-0.229356	0.75	0.786	5.34157e-06	DOWN		HIGD2A	0.00282305	-0.0915566	0.828	0.815	1	NO
HIF1A-AS3	0.497277	-0.0379541	0.095	0.117	1	NO		HIKESHI	0.179582	-0.0506321	0.628	0.637	1	NO
HIF1AN	0.353512	-0.0164216	0.272	0.272	1	NO		HILPDA	1.19388e-05	-0.162272	0.294	0.334	0.436972	NO
HIGD1A	0.631558	-0.00926823	0.171	0.173	1	NO		HINFP	0.561949	-0.0168402	0.119	0.125	1	NO
HIGD2A	0.0872542	-0.0373495	0.828	0.818	1	NO		HINT1	0.00599474	-0.000360992	0.989	0.986	1	NO
HIKESHI	0.710338	0.0126845	0.627	0.616	1	NO		HINT2	0.0916683	0.0419582	0.394	0.366	1	NO
HILPDA	0.00474566	-0.104974	0.319	0.354	1	NO		HINT3	0.728297	0.029644	0.181	0.168	1	NO
HINFP	0.60776	-0.0212062	0.109	0.122	1	NO		HIP1R	0.483444	-0.0153094	0.168	0.171	1	NO
HINT1	0.363874	0.012604	0.989	0.986	1	NO		HIPK1	0.00425142	-0.0683963	0.239	0.278	1	NO
HINT2	0.396599	0.0315162	0.396	0.37	1	NO		HIPK2	0.0440309	-0.072706	0.147	0.185	1	NO
HINT3	0.902403	0.0210745	0.182	0.172	1	NO		HIPK3	0.587644	0.000332002	0.247	0.248	1	NO
HIP1R	0.876443	0.0218016	0.174	0.157	1	NO		HIRA	0.997495	0.018308	0.1	0.086	1	NO
HIPK1	0.0048171	-0.0783995	0.214	0.266	1	NO		HIRIP3	0.670256	-0.00307356	0.229	0.231	1	NO
HIPK2	0.0810545	-0.0599005	0.165	0.195	1	NO		HIST1H1C	0.534165	-0.0153929	0.224	0.218	1	NO
HIPK3	0.951762	0.00852378	0.251	0.251	1	NO		HIST1H1D	0.282949	-0.052362	0.3	0.306	1	NO
HIRA	0.883576	0.00156039	0.1	0.095	1	NO		HIST1H1E	2.24027e-06	-0.157772	0.473	0.519	0.0819961	NO
HIRIP3	0.390756	-0.0193018	0.233	0.237	1	NO		HIST1H2AC	0.475588	-0.024746	0.117	0.139	1	NO
HIST1H1C	0.035018	-0.0642152	0.237	0.254	1	NO		HIST1H4C	0.25742	-0.132397	0.602	0.567	1	NO
HIST1H1D	0.23501	-0.0432007	0.343	0.349	1	NO		HIST2H2AC	0.640139	-0.0110658	0.117	0.122	1	NO
HIST1H1E	0.0317375	-0.0625421	0.526	0.533	1	NO		HIST3H2A	0.765188	0.000768494	0.156	0.158	1	NO
HIST1H2AC	0.501806	-0.0232703	0.134	0.15	1	NO		HIVEP1	7.50783e-17	-0.21265	0.284	0.393	2.74794e-12	DOWN
HIST1H4C	0.00197505	-0.13383	0.617	0.599	1	NO		HIVEP2	0.0794391	-0.0487619	0.412	0.441	1	NO
HIST2H2AC	0.847149	0.00123779	0.133	0.122	1	NO		HIVEP3	6.57474e-31	0.385628	0.495	0.358	2.40642e-26	UP
HIST3H2A	0.525115	-0.0199242	0.138	0.152	1	NO		HK1	0.206688	-0.0550853	0.704	0.699	1	NO
HIVEP1	3.88364e-05	-0.115422	0.273	0.337	1	NO		HK2	0.0332131	-0.0485234	0.258	0.281	1	NO
HIVEP2	0.939335	0.00953966	0.432	0.43	1	NO		HLA-A	1.05845e-54	0.355	0.998	1	3.87405e-50	UP
HIVEP3	5.21661e-09	0.241064	0.479	0.398	0.000190933	UP		HLA-B	1.1694e-103	0.489809	0.999	0.999	4.28012e-99	UP
HK1	0.0115163	-0.0700196	0.71	0.71	1	NO		HLA-C	3.94058e-07	0.0986219	0.996	0.997	0.0144229	UP
HK2	0.18884	-0.0286868	0.277	0.299	1	NO		HLA-DMA	0.402073	-0.018507	0.152	0.165	1	NO
HLA-A	4.77393e-34	0.313947	0.999	0.996	1.74731e-29	UP		HLA-DPA1	0.507681	0.0299484	0.504	0.474	1	NO
HLA-B	2.99939e-79	0.476771	0.998	0.998	1.09781e-74	UP		HLA-DPB1	0.11124	-0.0199136	0.299	0.305	1	NO
HLA-C	0.00457406	0.070743	0.996	0.997	1	NO		HLA-DQA1	0.000277951	-0.13408	0.151	0.178	1	NO
HLA-DMA	0.525879	-0.0153728	0.157	0.174	1	NO		HLA-DQB1	5.0238e-11	-0.226499	0.171	0.238	1.83876e-06	DOWN
HLA-DPA1	0.561394	-0.00495936	0.501	0.471	1	NO		HLA-DRA	1.24753e-18	-0.21662	0.529	0.574	4.56609e-14	DOWN
HLA-DPB1	0.847367	0.00184699	0.311	0.289	1	NO		HLA-DRB1	7.26211e-11	-0.144612	0.428	0.463	2.658e-06	DOWN
HLA-DQA1	0.0157405	-0.108843	0.168	0.166	1	NO		HLA-DRB5	0.273586	0.0569456	0.235	0.218	1	NO
HLA-DQB1	1.92654e-07	-0.203176	0.193	0.254	0.00705134	DOWN		HLA-E	0.225548	0.0150635	0.994	0.988	1	NO
HLA-DRA	2.54248e-05	-0.123176	0.528	0.528	0.930572	NO		HLA-F	1.69817e-20	0.223312	0.801	0.707	6.21548e-16	UP
HLA-DRB1	0.00345924	-0.0860294	0.451	0.433	1	NO		HLCS	0.312363	-0.0373813	0.122	0.14	1	NO
HLA-DRB5	0.89978	0.022738	0.233	0.234	1	NO		HLTF	0.661662	0.000210818	0.228	0.23	1	NO
HLA-E	0.524405	0.0241706	0.992	0.984	1	NO		HM13	0.0677999	-0.0757343	0.875	0.864	1	NO
HLA-F	1.37815e-09	0.180375	0.781	0.713	5.04417e-05	UP		HMBOX1	0.123431	-0.0445095	0.171	0.198	1	NO
HLCS	0.776658	-0.00356059	0.122	0.117	1	NO		HMBS	0.37151	-0.0242655	0.438	0.442	1	NO
HLTF	0.211732	-0.0304979	0.215	0.239	1	NO		HMCES	0.00827555	-0.06693	0.415	0.436	1	NO
HM13	0.416275	-0.0164129	0.874	0.85	1	NO		HMG20A	0.495435	-0.0141394	0.157	0.169	1	NO
HMBOX1	0.688168	-0.00472279	0.184	0.178	1	NO		HMG20B	0.251309	-0.0270096	0.425	0.426	1	NO
HMBS	0.00237383	-0.0783392	0.419	0.437	1	NO		HMGA1	0.005642	-0.0825322	0.929	0.923	1	NO
HMCES	0.371698	-0.0179189	0.439	0.443	1	NO		HMGB1	0.152608	-0.0144185	0.958	0.947	1	NO
HMG20A	0.478302	-0.0173661	0.167	0.184	1	NO		HMGB2	0.752741	-0.0142284	0.356	0.351	1	NO
HMG20B	0.446029	-0.0129357	0.426	0.423	1	NO		HMGB3	0.12645	-0.0579845	0.133	0.172	1	NO
HMGA1	4.9636e-05	-0.109029	0.916	0.915	1	NO		HMGCL	0.845199	0.00716507	0.142	0.133	1	NO
HMGB1	0.734498	-0.0127484	0.962	0.95	1	NO		HMGCR	0.324622	-0.0133211	0.325	0.331	1	NO
HMGB2	0.938056	0.0135413	0.362	0.336	1	NO		HMGCS1	0.0103653	0.049259	0.609	0.598	1	NO
HMGB3	0.375395	-0.0323896	0.136	0.158	1	NO		HMGN1	0.000128397	-0.0994742	0.937	0.918	1	NO
HMGCL	0.94282	0.0184021	0.142	0.134	1	NO		HMGN2	0.000844438	-0.11618	0.919	0.901	1	NO
HMGCR	0.475022	0.0330311	0.331	0.328	1	NO		HMGN3	0.000182071	0.0772978	0.468	0.424	1	NO
HMGCS1	5.74159e-11	0.238657	0.603	0.552	2.10148e-06	UP		HMGN4	0.0508791	0.0225245	0.677	0.649	1	NO
HMGN1	0.0248495	-0.0411889	0.933	0.914	1	NO		HMGXB3	0.0276697	-0.0485146	0.346	0.384	1	NO
HMGN2	0.851259	-0.00921346	0.916	0.894	1	NO		HMGXB4	0.835103	0.0118054	0.346	0.337	1	NO
HMGN3	0.00130356	0.0948232	0.471	0.433	1	NO		HMOX2	0.440331	-0.00464086	0.715	0.707	1	NO
HMGN4	0.0096221	0.0646856	0.691	0.65	1	NO		HNRNPA0	0.00579685	-0.0820704	0.927	0.924	1	NO
HMGXB3	0.0468412	-0.0443432	0.356	0.376	1	NO		HNRNPA1	0.08397	-0.0614583	0.993	0.995	1	NO
HMGXB4	0.00263524	-0.0713747	0.352	0.38	1	NO		HNRNPA1P48	0.755504	0.00245156	0.192	0.192	1	NO
HMOX2	0.341748	0.0245174	0.732	0.722	1	NO		HNRNPA2B1	0.0307608	-0.0687084	0.996	0.993	1	NO
HNRNPA0	0.157307	-0.0249498	0.916	0.908	1	NO		HNRNPA3	1.43465e-07	0.0675066	0.975	0.959	0.00525095	UP
HNRNPA1	0.913109	-0.00780014	0.995	0.989	1	NO		HNRNPAB	7.49278e-09	-0.153638	0.946	0.938	0.000274243	DOWN
HNRNPA1P48	0.868752	0.0187578	0.204	0.19	1	NO		HNRNPC	1.43971e-06	-0.113674	0.967	0.962	0.0526948	NO
HNRNPA2B1	0.0730474	-0.0309841	0.995	0.995	1	NO		HNRNPD	2.72929e-05	-0.106855	0.966	0.961	0.998949	NO
HNRNPA3	0.0445502	0.0425774	0.97	0.957	1	NO		HNRNPDL	0.978975	-0.0376985	0.992	0.983	1	NO
HNRNPAB	3.93178e-07	-0.108497	0.939	0.939	0.0143907	DOWN		HNRNPF	0.248956	-0.0512013	0.974	0.965	1	NO
HNRNPC	0.00592148	-0.0569218	0.956	0.96	1	NO		HNRNPH1	0.0070436	-0.0803473	0.733	0.733	1	NO
HNRNPD	0.000137423	-0.0659475	0.963	0.955	1	NO		HNRNPH2	0.754898	0.00792771	0.346	0.336	1	NO
HNRNPDL	0.378122	-0.0128423	0.988	0.987	1	NO		HNRNPH3	0.340843	-0.0489502	0.798	0.799	1	NO
HNRNPF	0.436851	0.0155683	0.969	0.966	1	NO		HNRNPK	0.0084063	-0.0728799	0.979	0.972	1	NO
HNRNPH1	0.211504	-0.0315865	0.725	0.718	1	NO		HNRNPL	0.0235789	-0.0750966	0.937	0.927	1	NO
HNRNPH2	0.987878	0.0118595	0.342	0.334	1	NO		HNRNPLL	0.04138	-0.0764165	0.603	0.606	1	NO
HNRNPH3	1.00605e-05	-0.109537	0.794	0.805	0.368226	NO		HNRNPM	9.06116e-05	-0.101981	0.908	0.902	1	NO
HNRNPK	0.856904	-0.00326824	0.974	0.969	1	NO		HNRNPR	0.00376381	-0.0889656	0.899	0.884	1	NO
HNRNPL	0.54159	-0.0127915	0.933	0.927	1	NO		HNRNPU	1.49977e-08	-0.133458	0.975	0.962	0.000548931	DOWN
HNRNPLL	0.384623	-0.0330852	0.576	0.583	1	NO		HNRNPUL1	0.229237	0.00876924	0.655	0.62	1	NO
HNRNPM	0.0187765	-0.0475192	0.894	0.896	1	NO		HNRNPUL2	0.0384471	-0.0619639	0.673	0.682	1	NO
HNRNPR	0.00305932	-0.0672783	0.894	0.882	1	NO		HOMER1	0.0547416	-0.0496073	0.206	0.231	1	NO
HNRNPU	1.69665e-07	-0.105597	0.973	0.965	0.00620991	DOWN		HOMEZ	0.630606	-0.0186453	0.09	0.102	1	NO
HNRNPUL1	0.63425	-0.0098519	0.665	0.657	1	NO		HOOK1	0.0611486	-0.0610133	0.144	0.179	1	NO
HNRNPUL2	0.0955526	-0.034406	0.657	0.681	1	NO		HOOK2	0.260314	-0.0302537	0.155	0.165	1	NO
HOMER1	0.0685663	-0.0550647	0.202	0.233	1	NO		HOOK3	0.174468	-0.0348359	0.454	0.464	1	NO
HOMEZ	0.760172	-0.00907511	0.091	0.101	1	NO		HOPX	1.54968e-20	0.465277	0.244	0.14	5.67199e-16	UP
HOOK1	0.44586	-0.0162105	0.169	0.181	1	NO		HOXB2	0.74277	-0.00308834	0.258	0.255	1	NO
HOOK2	0.345521	-0.0306908	0.167	0.181	1	NO		HP1BP3	0.553983	-0.0048029	0.728	0.718	1	NO
HOOK3	0.051673	-0.0450069	0.415	0.426	1	NO		HPCAL1	5.54177e-09	0.141946	0.586	0.52	0.000202834	UP
HOPX	2.49462e-06	0.292809	0.223	0.156	0.0913057	NO		HPDL	0.0591032	-0.050681	0.218	0.253	1	NO
HOXB2	0.937043	0.00663134	0.248	0.243	1	NO		HPF1	0.00804773	0.0615965	0.414	0.363	1	NO
HP1BP3	0.299942	-0.0173284	0.705	0.726	1	NO		HPRT1	7.68047e-11	-0.166056	0.808	0.813	2.81113e-06	DOWN
HPCAL1	0.000785218	0.104812	0.596	0.539	1	NO		HPS1	7.17042e-06	0.0951838	0.496	0.454	0.262445	NO
HPDL	0.21073	-0.0345276	0.242	0.253	1	NO		HPS3	0.862968	0.0222534	0.15	0.131	1	NO
HPF1	0.380273	0.0258012	0.421	0.383	1	NO		HPS4	0.110774	-0.0367905	0.211	0.237	1	NO
HPRT1	1.25162e-06	-0.113183	0.8	0.802	0.0458105	DOWN		HPS5	0.871296	0.0230609	0.189	0.17	1	NO
HPS1	0.156956	0.0422327	0.472	0.445	1	NO		HPS6	0.127305	-0.0291058	0.328	0.332	1	NO
HPS3	0.810575	0.0289229	0.15	0.13	1	NO		HRAS	0.0498206	0.0254438	0.623	0.591	1	NO
HPS4	0.117122	-0.0413816	0.204	0.229	1	NO		HRH2	0.686121	0.0344796	0.194	0.169	1	NO
HPS5	0.847799	0.0211461	0.182	0.175	1	NO		HS2ST1	0.116002	-0.0447003	0.174	0.197	1	NO
HPS6	0.231767	-0.0232146	0.3	0.31	1	NO		HS6ST1	0.710819	-0.00764146	0.104	0.109	1	NO
HRAS	0.00204258	0.0848358	0.627	0.602	1	NO		HSBP1	1.88924e-05	-0.115446	0.763	0.766	0.69148	NO
HRH2	0.0167724	0.114519	0.22	0.188	1	NO		HSCB	0.0911843	-0.0379165	0.218	0.241	1	NO
HS2ST1	0.575994	-0.00962278	0.213	0.214	1	NO		HSD17B10	0.791109	-0.0224731	0.788	0.762	1	NO
HS6ST1	0.345621	-0.0528797	0.091	0.128	1	NO		HSD17B11	0.957132	0.0171617	0.171	0.165	1	NO
HSBP1	0.00134658	-0.0728401	0.764	0.763	1	NO		HSD17B12	0.0229755	-0.0533614	0.352	0.37	1	NO
HSCB	0.86157	0.0047638	0.244	0.244	1	NO		HSD17B4	0.136159	-0.0310265	0.283	0.291	1	NO
HSD17B10	0.00180514	0.0720757	0.787	0.764	1	NO		HSD17B7	0.11574	-0.0340176	0.242	0.261	1	NO
HSD17B11	0.768474	0.0282139	0.175	0.156	1	NO		HSD17B8	0.0203314	0.0727639	0.327	0.291	1	NO
HSD17B12	0.305389	-0.0184376	0.353	0.355	1	NO		HSDL1	0.693249	-0.00876584	0.118	0.118	1	NO
HSD17B4	0.210221	-0.0248772	0.285	0.293	1	NO		HSDL2	0.0820822	-0.0655856	0.144	0.178	1	NO
HSD17B7	0.646671	0.027687	0.229	0.22	1	NO		HSF1	1.20445e-08	-0.140781	0.61	0.638	0.000440841	DOWN
HSD17B8	0.355419	0.0439878	0.337	0.307	1	NO		HSF2	0.0736682	-0.0497865	0.175	0.208	1	NO
HSDL1	0.680756	-0.0110107	0.115	0.127	1	NO		HSH2D	0.990533	0.0172913	0.135	0.118	1	NO
HSDL2	0.22224	-0.0439516	0.156	0.181	1	NO		HSP90AA1	1.18673e-29	-0.268441	0.996	0.996	4.34354e-25	DOWN
HSF1	0.117682	-0.0346507	0.628	0.64	1	NO		HSP90AB1	3.34476e-13	-0.149377	1	1	1.22422e-08	DOWN
HSF2	0.289356	-0.0280622	0.188	0.204	1	NO		HSP90B1	0.702095	-0.025971	0.963	0.952	1	NO
HSH2D	0.919944	0.0103184	0.138	0.126	1	NO		HSPA13	0.000366147	-0.0862043	0.305	0.351	1	NO
HSP90AA1	0.000157709	-0.103161	0.997	0.997	1	NO		HSPA14.1	0.142096	-0.031913	0.338	0.346	1	NO
HSP90AB1	2.56455e-06	-0.0938816	1	1	0.0938651	NO		HSPA1A	1.79923e-22	-0.364025	0.479	0.563	6.58537e-18	DOWN
HSP90B1	0.00176421	-0.0851172	0.952	0.96	1	NO		HSPA1B	7.60216e-07	-0.135843	0.416	0.461	0.0278247	DOWN
HSPA13	0.00336264	-0.0729573	0.31	0.345	1	NO		HSPA4	0.580649	-0.0285628	0.821	0.811	1	NO
HSPA14	0.465892	-0.0520377	0.07	0.107	1	NO		HSPA5	0.196246	-0.0470015	0.955	0.937	1	NO
HSPA14.1	0.0917547	-0.0372517	0.342	0.358	1	NO		HSPA8	2.46018e-07	-0.16183	0.997	0.995	0.0090045	DOWN
HSPA1A	3.32484e-12	-0.295898	0.482	0.517	1.21692e-07	DOWN		HSPA9	8.68426e-14	-0.164913	0.949	0.947	3.17853e-09	DOWN
HSPA1B	0.000106697	-0.131667	0.43	0.45	1	NO		HSPB1	0.0151675	-0.0939116	0.838	0.836	1	NO
HSPA4	0.899749	0.00380136	0.832	0.808	1	NO		HSPB11	8.03849e-05	0.0726887	0.589	0.541	1	NO
HSPA5	0.0261083	-0.121317	0.944	0.944	1	NO		HSPBAP1	0.672158	-0.0126722	0.098	0.105	1	NO
HSPA8	0.11346	-0.0633529	0.997	0.998	1	NO		HSPBP1	0.0066623	-0.0815297	0.72	0.705	1	NO
HSPA9	5.31644e-09	-0.124197	0.95	0.941	0.000194587	DOWN		HSPD1	2.44948e-16	-0.204709	0.984	0.982	8.96536e-12	DOWN
HSPB1	0.000323897	-0.119014	0.848	0.84	1	NO		HSPE1	1.90823e-05	-0.116899	0.98	0.974	0.698433	NO
HSPB11	0.0718361	0.0481094	0.572	0.547	1	NO		HSPH1	8.20751e-11	-0.184937	0.87	0.87	3.00403e-06	DOWN
HSPBAP1	0.80823	-0.00173564	0.1	0.1	1	NO		HTATIP2	0.00558236	-0.0694584	0.501	0.532	1	NO
HSPBP1	0.83434	0.00793902	0.715	0.708	1	NO		HTATSF1	0.00026907	-0.104187	0.585	0.6	1	NO
HSPD1	3.05613e-06	-0.119451	0.987	0.981	0.111857	NO		HTRA2	0.00273111	-0.0730097	0.454	0.467	1	NO
HSPE1	0.217784	-0.0415147	0.981	0.97	1	NO		HTT	0.107905	-0.0322606	0.238	0.249	1	NO
HSPH1	0.00922571	-0.0690103	0.868	0.874	1	NO		HUS1	0.0245394	-0.0533981	0.261	0.285	1	NO
HTATIP2	0.00920031	-0.0659944	0.506	0.525	1	NO		HUWE1	0.0297138	-0.0751699	0.594	0.616	1	NO
HTATSF1	0.366436	-0.0275298	0.58	0.57	1	NO		HYOU1	0.000698406	-0.095426	0.519	0.561	1	NO
HTRA2	0.0365172	-0.046131	0.449	0.475	1	NO		HYPK	0.581528	-0.0156993	0.123	0.129	1	NO
HTT	0.374116	-0.0175207	0.247	0.262	1	NO		IAH1	0.298701	0.00398625	0.634	0.622	1	NO
HUS1	0.808644	0.00460601	0.269	0.268	1	NO		IARS	0.0687635	-0.062398	0.801	0.797	1	NO
HUWE1	0.00899131	-0.0694457	0.591	0.607	1	NO		IARS2	3.56937e-06	-0.118678	0.517	0.544	0.130642	NO
HYOU1	0.0137477	-0.0674632	0.548	0.548	1	NO		IBA57	0.50449	-0.0343134	0.082	0.105	1	NO
HYPK	0.689267	-0.0123815	0.137	0.142	1	NO		IBTK	0.10594	-0.0425202	0.472	0.475	1	NO
IAH1	0.521625	-0.0124596	0.635	0.607	1	NO		ICAM1	0.0255844	-0.0793986	0.338	0.347	1	NO
IARS	0.0347863	-0.0466557	0.801	0.811	1	NO		ICAM2	0.821516	-0.0154735	0.629	0.613	1	NO
IARS2	0.0499773	-0.0505563	0.512	0.522	1	NO		ICAM3	0.132595	0.0289736	0.536	0.526	1	NO
IBTK	0.0111733	-0.0615253	0.458	0.483	1	NO		ICE1	0.00118066	-0.0830939	0.539	0.562	1	NO
ICAM1	0.209116	-0.0192912	0.319	0.32	1	NO		ICE2	0.00222105	-0.0685921	0.319	0.352	1	NO
ICAM2	0.752205	-0.00595734	0.615	0.608	1	NO		ICMT	0.0177421	-0.0551554	0.333	0.355	1	NO
ICAM3	0.436505	-0.0133661	0.553	0.539	1	NO		ICOS	3.21233e-16	-0.286236	0.671	0.707	1.17574e-11	DOWN
ICE1	0.118317	-0.0326065	0.541	0.55	1	NO		ID2	1.57232e-26	-0.618913	0.687	0.705	5.75486e-22	DOWN
ICE2	0.0448576	-0.0455448	0.334	0.365	1	NO		ID3	2.04124e-09	-0.318115	0.412	0.473	7.47114e-05	DOWN
ICMT	0.0324366	-0.0485168	0.33	0.351	1	NO		IDE	0.0707162	-0.0408291	0.313	0.329	1	NO
ICOS	1.20757e-07	-0.231356	0.644	0.655	0.00441981	DOWN		IDH1	0.686057	0.0372683	0.146	0.125	1	NO
ID2	2.87027e-05	-0.303307	0.655	0.68	1	NO		IDH2	7.16485e-09	0.136995	0.497	0.429	0.000262241	UP
ID3	3.34962e-09	-0.397148	0.434	0.492	0.0001226	DOWN		IDH3A	0.0247893	-0.0631871	0.587	0.614	1	NO
IDE	0.00730844	-0.063929	0.302	0.338	1	NO		IDH3B	0.80667	-0.0127997	0.615	0.595	1	NO
IDH1	0.850881	0.0275807	0.149	0.13	1	NO		IDH3G	0.000563286	0.05689	0.634	0.594	1	NO
IDH2	0.0031544	0.0980292	0.512	0.456	1	NO		IDI1	0.255056	0.0150062	0.585	0.557	1	NO
IDH3A	0.116279	-0.0358507	0.598	0.62	1	NO		IDO1	0.0522567	-0.0328535	0.354	0.363	1	NO
IDH3B	0.455738	-0.0151707	0.608	0.602	1	NO		IDS	2.25949e-07	0.116111	0.6	0.538	0.00826996	UP
IDH3G	0.587485	0.0175371	0.631	0.613	1	NO		IER2	0.440792	-0.00369474	0.76	0.74	1	NO
IDI1	0.0104872	0.0778381	0.575	0.546	1	NO		IER3	6.04683e-09	-0.293612	0.579	0.619	0.00022132	DOWN
IDO1	0.397087	-0.0160459	0.365	0.345	1	NO		IER3IP1	0.51584	-0.0377884	0.741	0.716	1	NO
IDS	0.441343	0.0268919	0.561	0.553	1	NO		IER5	0.67664	0.0128176	0.434	0.423	1	NO
IER2	0.115866	-0.0274314	0.757	0.767	1	NO		IER5L	0.499454	0.0660584	0.109	0.081	1	NO
IER3	0.00386289	-0.19082	0.588	0.617	1	NO		IFFO2	0.433624	-0.0207079	0.135	0.145	1	NO
IER3IP1	0.720837	0.011456	0.728	0.714	1	NO		IFI16	3.93084e-23	0.241905	0.73	0.609	1.43873e-18	UP
IER5	0.166839	0.046922	0.453	0.412	1	NO		IFI27L1	0.819245	0.0335755	0.11	0.087	1	NO
IER5L	0.876868	0.0277543	0.102	0.085	1	NO		IFI27L2	0.510423	0.0224336	0.28	0.258	1	NO
IFFO2	0.885953	0.0248345	0.15	0.135	1	NO		IFI30	3.6674e-05	-0.0344934	0.707	0.724	1	NO
IFI16	3.55743e-07	0.136246	0.724	0.664	0.0130205	UP		IFI35	1.61693e-26	0.299912	0.559	0.428	5.91812e-22	UP
IFI27L1	0.907848	0.00640786	0.1	0.086	1	NO		IFI44	0.249648	0.0818603	0.148	0.107	1	NO
IFI27L2	0.00888007	0.0992485	0.291	0.243	1	NO		IFI44L	0.00539333	0.150992	0.205	0.145	1	NO
IFI30	0.500409	0.0516565	0.735	0.705	1	NO		IFI6	2.99935e-14	0.334221	0.47	0.364	1.09779e-09	UP
IFI35	1.02044e-10	0.207731	0.56	0.454	3.73491e-06	UP		IFIH1	0.328206	0.0506212	0.224	0.209	1	NO
IFI44	0.973903	0.0175714	0.14	0.13	1	NO		IFIT3	3.17609e-05	0.191926	0.215	0.158	1	NO
IFI44L	0.126142	0.0733636	0.216	0.183	1	NO		IFIT5	0.77232	0.0266055	0.211	0.198	1	NO
IFI6	0.00561244	0.161482	0.473	0.41	1	NO		IFITM1	4.71993e-34	0.418054	0.911	0.826	1.72754e-29	UP
IFIH1	0.117686	0.0697419	0.233	0.199	1	NO		IFITM2	1.00286e-43	-0.467762	0.847	0.87	3.67057e-39	DOWN
IFIT3	0.00186313	0.151253	0.226	0.169	1	NO		IFITM3	4.44993e-25	0.300579	0.613	0.466	1.62872e-20	UP
IFIT5	0.530608	0.0348	0.241	0.228	1	NO		IFNAR1	7.72998e-11	-0.14646	0.363	0.44	2.82925e-06	DOWN
IFITM1	5.70058e-08	0.259613	0.9	0.87	0.00208647	UP		IFNAR2	0.654549	-0.0031639	0.42	0.425	1	NO
IFITM2	3.03838e-43	-0.499228	0.842	0.88	1.11208e-38	DOWN		IFNG	0.0437666	0.251142	0.606	0.459	1	NO
IFITM3	6.41223e-14	0.244044	0.63	0.52	2.34694e-09	UP		IFNG-AS1	0.305311	0.0995407	0.105	0.052	1	NO
IFNAR1	0.000144562	-0.0888015	0.374	0.418	1	NO		IFNGR1	0.000514696	-0.0859931	0.234	0.275	1	NO
IFNAR2	0.70337	-0.000751633	0.433	0.414	1	NO		IFNGR2	1.09595e-06	-0.156858	0.156	0.246	0.0401127	DOWN
IFNG	0.191761	-0.19874	0.548	0.455	1	NO		IFRD1	1.12896e-06	-0.122287	0.462	0.5	0.041321	DOWN
IFNGR1	0.0249942	-0.0620507	0.227	0.258	1	NO		IFRD2	0.00298422	-0.0939971	0.83	0.822	1	NO
IFNGR2	0.000194083	-0.12422	0.179	0.237	1	NO		IFT20	0.346749	-0.0147492	0.264	0.269	1	NO
IFRD1	0.046781	-0.0471088	0.477	0.5	1	NO		IFT27	0.720157	0.00435937	0.233	0.225	1	NO
IFRD2	0.0908838	-0.0396943	0.822	0.813	1	NO		IFT43	0.895623	0.0174346	0.239	0.228	1	NO
IFT20	0.70003	0.00365104	0.269	0.272	1	NO		IFT46	0.351096	-0.0242004	0.171	0.182	1	NO
IFT27	0.495139	-0.0141231	0.204	0.214	1	NO		IFT52	0.723696	0.00102134	0.165	0.167	1	NO
IFT43	0.884406	0.00791884	0.22	0.216	1	NO		IFT57	0.438223	0.0223154	0.346	0.335	1	NO
IFT46	0.836823	0.0021149	0.19	0.19	1	NO		IFT74	0.647019	-0.0113461	0.116	0.123	1	NO
IFT52	0.641699	-0.00752227	0.163	0.162	1	NO		IGBP1	0.507084	0.00872649	0.495	0.48	1	NO
IFT57	0.998122	0.00855152	0.345	0.336	1	NO		IGF1R	0.303884	-0.0627155	0.072	0.114	1	NO
IFT74	0.596339	-0.0242607	0.101	0.113	1	NO		IGF2R	0.146978	0.0270831	0.471	0.446	1	NO
IGBP1	0.883341	0.0114242	0.473	0.467	1	NO		IGFBP4	0.163946	0.0549324	0.241	0.229	1	NO
IGF1R	0.402544	-0.0437735	0.101	0.121	1	NO		IGFLR1	5.64732e-13	-0.25941	0.491	0.549	2.06698e-08	DOWN
IGF2R	0.16414	-0.0464154	0.488	0.473	1	NO		IGHMBP2	0.298839	-0.0276981	0.149	0.175	1	NO
IGFBP4	0.646552	0.0294976	0.184	0.178	1	NO		IGSF6	0.771986	-0.00272842	0.096	0.104	1	NO
IGFLR1	0.000136489	-0.146525	0.462	0.517	1	NO		IGSF8	0.967866	0.00129052	0.397	0.386	1	NO
IGHMBP2	0.271242	-0.0390756	0.148	0.174	1	NO		IK	0.118263	0.0196767	0.657	0.621	1	NO
IGSF6	0.973329	0.0162897	0.108	0.096	1	NO		IKBIP	0.0772139	-0.0464012	0.445	0.46	1	NO
IGSF8	0.187995	-0.027456	0.397	0.402	1	NO		IKBKB	0.337105	-0.0139053	0.23	0.229	1	NO
IK	0.545667	-0.0133238	0.642	0.621	1	NO		IKBKE	0.363898	0.0589666	0.156	0.123	1	NO
IKBIP	0.0021659	-0.0792471	0.436	0.462	1	NO		IKBKG	0.410498	0.0176122	0.424	0.402	1	NO
IKBKB	0.309998	-0.0175004	0.235	0.244	1	NO		IKZF1	2.54982e-22	-0.284724	0.618	0.704	9.33259e-18	DOWN
IKBKE	0.275441	0.0722178	0.166	0.126	1	NO		IKZF3	9.26134e-06	0.126277	0.547	0.501	0.338974	NO
IKBKG	0.0456279	0.0594456	0.424	0.388	1	NO		IKZF4	0.0143995	-0.0946363	0.136	0.187	1	NO
IKZF1	7.74207e-05	-0.118811	0.66	0.707	1	NO		IKZF5	0.512729	-0.00962741	0.172	0.18	1	NO
IKZF3	0.173447	0.0535718	0.531	0.501	1	NO		IL10RA	0.025367	0.0827087	0.259	0.206	1	NO
IKZF4	0.775641	0.00112229	0.155	0.146	1	NO		IL10RB	0.211043	-0.0235225	0.283	0.291	1	NO
IKZF5	0.227309	-0.0363193	0.175	0.197	1	NO		IL12RB1	0.354062	-0.015344	0.301	0.296	1	NO
IL10RA	0.000831025	0.133634	0.293	0.215	1	NO		IL12RB2	0.119071	-0.0834506	0.27	0.286	1	NO
IL10RB	0.503389	0.0327259	0.299	0.277	1	NO		IL15RA	0.000233237	0.0814396	0.547	0.504	1	NO
IL12RB1	0.531936	0.0370599	0.313	0.289	1	NO		IL16	1.60433e-05	0.1372	0.4	0.331	0.587202	NO
IL12RB2	0.145962	-0.0586253	0.211	0.217	1	NO		IL17RA	0.289416	0.0379608	0.267	0.246	1	NO
IL15RA	0.068744	0.055532	0.536	0.493	1	NO		IL18BP	0.619543	-0.00599562	0.125	0.134	1	NO
IL16	0.00056141	0.117412	0.429	0.371	1	NO		IL18R1	7.5155e-24	-0.34685	0.287	0.383	2.75075e-19	DOWN
IL17RA	0.264569	0.0471552	0.275	0.248	1	NO		IL18RAP	0.029962	0.121285	0.17	0.11	1	NO
IL18BP	0.86636	0.0225025	0.147	0.137	1	NO		IL1B	0.374996	-0.0243686	0.14	0.148	1	NO
IL18R1	2.18356e-14	-0.262755	0.281	0.369	7.99204e-10	DOWN		IL1R1	7.10051e-10	-0.410367	0.081	0.178	2.59886e-05	DOWN
IL18RAP	0.644396	0.0469971	0.139	0.12	1	NO		IL1R2	1.88682e-06	-0.386873	0.054	0.145	0.0690594	NO
IL1B	0.783258	0.00238739	0.143	0.136	1	NO		IL1RN	0.585232	0.0348808	0.142	0.13	1	NO
IL1R1	0.058904	-0.154911	0.076	0.123	1	NO		IL2	1.21792e-11	-0.92326	0.384	0.426	4.4577e-07	DOWN
IL1RN	0.539258	-0.0306084	0.135	0.146	1	NO		IL21	NA	-0.700726	0.059	0.125	NA	NO
IL2	8.43346e-10	-0.854645	0.37	0.458	3.08673e-05	DOWN		IL21R	4.61948e-08	-0.166614	0.642	0.683	0.00169078	DOWN
IL21R	6.45485e-05	-0.112433	0.649	0.682	1	NO		IL23A	3.47752e-05	-0.183943	0.159	0.202	1	NO
IL23A	NA	-0.159925	0.167	0.193	NA	NO		IL27RA	0.239809	0.0119925	0.619	0.616	1	NO
IL27RA	0.508194	0.0195153	0.653	0.639	1	NO		IL2RA	2.82313e-06	-0.291016	0.798	0.816	0.103329	NO
IL2RA	0.321083	-0.095761	0.782	0.806	1	NO		IL2RB	1.9433e-09	0.151535	0.78	0.73	7.11267e-05	UP
IL2RB	0.00306289	0.118853	0.754	0.711	1	NO		IL2RG	0.00245384	0.0348857	0.972	0.947	1	NO
IL2RG	5.91458e-05	0.0832914	0.962	0.949	1	NO		IL32	4.81325e-49	0.436371	0.972	0.925	1.7617e-44	UP
IL3	NA	-0.871622	0.07	0.122	NA	NO		IL4I1	0.00173328	-0.121605	0.225	0.255	1	NO
IL32	1.24465e-28	0.408713	0.971	0.927	4.55556e-24	UP		IL4R	0.000249271	-0.0912972	0.501	0.529	1	NO
IL4I1	0.463441	0.00337857	0.208	0.219	1	NO		IL6R	0.9441	0.0100004	0.205	0.216	1	NO
IL4R	3.74311e-05	-0.102931	0.511	0.533	1	NO		IL6ST	3.31059e-07	-0.128395	0.301	0.366	0.0121171	DOWN
IL6R	0.967263	0.012996	0.224	0.224	1	NO		IL7R	3.18967e-13	-0.241271	0.508	0.556	1.16745e-08	DOWN
IL6ST	0.000551372	-0.0945782	0.295	0.349	1	NO		ILF2	0.00308379	-0.083338	0.953	0.945	1	NO
IL7R	1.76795e-09	-0.228998	0.524	0.608	6.47086e-05	DOWN		ILF3	0.00300446	-0.0884207	0.897	0.89	1	NO
ILF2	0.000206672	-0.0678391	0.95	0.948	1	NO		ILF3-DT	0.605073	0.00194924	0.221	0.225	1	NO
ILF3	0.000341299	-0.069902	0.903	0.888	1	NO		ILK	0.513841	0.0066077	0.519	0.511	1	NO
ILF3-DT	0.365568	0.0453066	0.245	0.228	1	NO		ILKAP	0.417894	-0.0331622	0.584	0.564	1	NO
ILK	0.0113812	0.071727	0.514	0.468	1	NO		ILRUN	0.941687	0.0143862	0.235	0.224	1	NO
ILKAP	0.552712	0.0194898	0.58	0.563	1	NO		ILVBL	0.00454405	-0.0611773	0.338	0.363	1	NO
ILRUN	0.908268	0.015161	0.24	0.222	1	NO		IMMP1L	0.0883556	-0.0364405	0.269	0.288	1	NO
ILVBL	0.026649	-0.0497432	0.338	0.363	1	NO		IMMP2L	0.909943	-0.0281156	0.515	0.516	1	NO
IMMP1L	0.877367	0.00381006	0.292	0.28	1	NO		IMMT	0.35753	-0.0416875	0.72	0.712	1	NO
IMMP2L	0.617074	0.0243416	0.515	0.498	1	NO		IMP3	0.00583793	-0.0806625	0.861	0.847	1	NO
IMMT	0.116128	-0.0331416	0.715	0.722	1	NO		IMP4	0.330145	-0.0487152	0.869	0.847	1	NO
IMP3	0.0167991	-0.0502925	0.851	0.848	1	NO		IMPA1	7.75289e-06	-0.103935	0.391	0.421	0.283763	NO
IMP4	0.873199	0.00467805	0.866	0.844	1	NO		IMPA2	0.602908	-0.0191573	0.106	0.115	1	NO
IMPA1	0.047845	-0.0471023	0.387	0.395	1	NO		IMPACT	0.503727	-0.0165791	0.133	0.141	1	NO
IMPA2	0.551224	-0.0298397	0.106	0.119	1	NO		IMPAD1	8.37772e-11	-0.161498	0.509	0.546	3.06633e-06	DOWN
IMPACT	0.263546	-0.0510029	0.121	0.154	1	NO		IMPDH1	0.247805	-0.0373817	0.545	0.541	1	NO
IMPAD1	2.68635e-05	-0.105948	0.506	0.531	0.983231	NO		IMPDH2	0.314244	-0.0268274	0.945	0.928	1	NO
IMPDH1	0.129842	-0.0376109	0.546	0.557	1	NO		INAFM1	0.511384	-0.0337096	0.076	0.1	1	NO
IMPDH2	0.716572	-0.00691343	0.938	0.928	1	NO		INF2	0.293	-0.0245256	0.182	0.199	1	NO
INF2	0.0517356	-0.0587637	0.195	0.244	1	NO		ING1	0.000369746	-0.102668	0.196	0.252	1	NO
ING1	0.141817	-0.0335765	0.23	0.248	1	NO		ING2	0.873351	0.0154101	0.214	0.199	1	NO
ING2	0.487196	-0.00762416	0.215	0.226	1	NO		ING3	0.201321	-0.0310081	0.177	0.201	1	NO
ING3	0.83306	0.0231379	0.199	0.181	1	NO		ING4	0.623054	-0.0191637	0.095	0.108	1	NO
ING5	0.285751	-0.0193238	0.355	0.364	1	NO		ING5	0.165112	-0.0303095	0.364	0.373	1	NO
INIP	0.392472	-0.0125284	0.347	0.343	1	NO		INIP	0.610479	0.0174513	0.34	0.323	1	NO
INO80	0.00942496	-0.059089	0.456	0.47	1	NO		INO80	0.174657	-0.0360335	0.477	0.471	1	NO
INO80B	0.502615	-0.0120811	0.43	0.431	1	NO		INO80B	0.0111705	-0.0631622	0.432	0.455	1	NO
INO80C	0.152225	-0.0291792	0.358	0.357	1	NO		INO80C	0.645264	-0.00841147	0.344	0.348	1	NO
INO80D	0.0908698	-0.0379131	0.325	0.34	1	NO		INO80D	0.00112684	-0.0797479	0.314	0.361	1	NO
INO80E	0.143956	-0.0309743	0.572	0.572	1	NO		INO80E	0.223258	-0.0396865	0.57	0.573	1	NO
INPP1	0.827269	-0.0004811	0.11	0.107	1	NO		INPP1	0.704759	-0.00888507	0.119	0.124	1	NO
INPP4A	0.829322	0.00627106	0.215	0.209	1	NO		INPP4A	0.964368	0.0095588	0.228	0.211	1	NO
INPP4B	3.51018e-10	0.217851	0.539	0.451	1.28476e-05	UP		INPP4B	3.19279e-11	0.180697	0.548	0.473	1.16859e-06	UP
INPP5D	0.982321	0.00842732	0.239	0.231	1	NO		INPP5D	0.314762	0.0462246	0.234	0.215	1	NO
INPP5E	0.909719	0.00679851	0.132	0.131	1	NO		INPP5E	0.573215	-0.0148128	0.138	0.145	1	NO
INPP5F	0.0810668	-0.0533188	0.293	0.301	1	NO		INPP5F	0.000382917	-0.100546	0.304	0.342	1	NO
INPP5K	0.872436	0.0195071	0.198	0.182	1	NO		INPP5K	0.898636	0.00785709	0.194	0.186	1	NO
INPPL1	0.825488	0.00340585	0.151	0.146	1	NO		INPPL1	0.308897	-0.032861	0.144	0.163	1	NO
INSIG1	1.43953e-19	-0.486788	0.496	0.553	5.26883e-15	DOWN		INSIG1	1.22313e-63	-0.884841	0.473	0.626	4.47676e-59	DOWN
INSIG2	0.545435	-0.00855722	0.215	0.221	1	NO		INSIG2	0.00386346	-0.0854627	0.187	0.232	1	NO
INTS1	0.508892	-0.0153383	0.175	0.181	1	NO		INTS1	0.644543	-0.00545585	0.187	0.187	1	NO
INTS10	0.0266406	-0.050024	0.535	0.56	1	NO		INTS10	0.00510436	-0.0758867	0.537	0.544	1	NO
INTS11	0.0867482	-0.0348546	0.714	0.723	1	NO		INTS11	0.00746137	-0.0778159	0.72	0.737	1	NO
INTS12	0.0886529	-0.0363316	0.316	0.325	1	NO		INTS12	0.315892	-0.0163094	0.309	0.315	1	NO
INTS13	0.0515249	-0.0450901	0.398	0.411	1	NO		INTS13	0.0302717	-0.0536026	0.391	0.398	1	NO
INTS14	0.139673	-0.0290511	0.344	0.349	1	NO		INTS14	0.911299	0.00121824	0.346	0.347	1	NO
INTS2	0.2258	-0.0411787	0.176	0.189	1	NO		INTS2	0.540139	-0.00690399	0.185	0.191	1	NO
INTS3	0.6624	-0.00455324	0.225	0.234	1	NO		INTS3	0.383248	-0.0125556	0.218	0.233	1	NO
INTS4	0.833854	0.0194172	0.261	0.25	1	NO		INTS4	0.563673	-0.00569846	0.248	0.246	1	NO
INTS5	0.0171946	-0.0541276	0.314	0.35	1	NO		INTS5	0.475379	-0.0105136	0.329	0.324	1	NO
INTS6	0.127432	-0.0322832	0.466	0.493	1	NO		INTS6	0.164466	-0.0366951	0.465	0.486	1	NO
INTS6L	0.519196	0.041431	0.192	0.158	1	NO		INTS6L	0.796847	0.0259383	0.184	0.162	1	NO
INTS7	0.607407	-0.00946988	0.181	0.178	1	NO		INTS7	0.92171	0.0152192	0.185	0.169	1	NO
INTS8	0.363412	-0.0137853	0.253	0.258	1	NO		INTS8	0.224037	-0.0216163	0.243	0.251	1	NO
INTS9	0.827557	0.00604953	0.322	0.316	1	NO		INTS9	0.0481682	-0.0401445	0.285	0.304	1	NO
INVS	0.676822	-0.00447577	0.23	0.236	1	NO		INVS	0.0277626	-0.0701128	0.229	0.253	1	NO
IP6K1	0.550598	-0.00784506	0.254	0.255	1	NO		IP6K1	0.0445284	-0.0429496	0.25	0.279	1	NO
IP6K2	0.0462938	-0.046162	0.305	0.327	1	NO		IP6K2	0.0117657	-0.0573454	0.298	0.331	1	NO
IPCEF1	0.0495756	0.0965571	0.23	0.186	1	NO		IPCEF1	0.0320741	0.0892055	0.237	0.18	1	NO
IPMK	0.0984906	-0.0568727	0.168	0.205	1	NO		IPMK	0.187901	-0.0426893	0.161	0.178	1	NO
IPO11	0.0870585	-0.0399665	0.259	0.273	1	NO		IPO11	0.0550104	-0.0420112	0.252	0.269	1	NO
IPO13	0.693328	-0.00515814	0.144	0.144	1	NO		IPO13	0.724414	-0.00184613	0.149	0.147	1	NO
IPO4	0.0227524	-0.0551692	0.573	0.572	1	NO		IPO4	0.00392569	-0.0780725	0.546	0.562	1	NO
IPO5	5.35347e-05	-0.102194	0.672	0.693	1	NO		IPO5	7.75562e-06	-0.131752	0.676	0.692	0.283863	NO
IPO7	2.22248e-06	-0.130906	0.64	0.698	0.081345	NO		IPO7	5.11088e-05	-0.118933	0.644	0.663	1	NO
IPO8	0.994108	0.0100574	0.265	0.256	1	NO		IPO8	0.681563	0.0250052	0.263	0.247	1	NO
IPO9	0.521862	-0.0096361	0.327	0.329	1	NO		IPO9	0.232754	-0.0213517	0.316	0.326	1	NO
IPP	0.766988	-0.00256834	0.131	0.13	1	NO		IPP	0.621004	-0.0138819	0.113	0.123	1	NO
IPPK	0.235157	-0.0422447	0.154	0.185	1	NO		IPPK	0.59277	-0.00798259	0.161	0.163	1	NO
IQCB1	0.163191	-0.0276902	0.404	0.409	1	NO		IQCB1	0.000822449	-0.0781185	0.384	0.429	1	NO
IQCG	0.91892	0.0274754	0.107	0.09	1	NO		IQCG	0.346082	-0.0460606	0.115	0.103	1	NO
IQGAP1	0.151726	0.0421102	0.701	0.674	1	NO		IQGAP1	0.00151963	0.0509787	0.718	0.684	1	NO
IQGAP2	4.94296e-07	0.180835	0.52	0.47	0.0180917	UP		IQGAP2	1.97773e-08	0.178398	0.544	0.479	0.00072387	UP
IQSEC1	0.596776	-0.0169411	0.116	0.127	1	NO		IQSEC1	0.586239	-0.0164279	0.11	0.119	1	NO
IRAK1	0.00108502	0.0840807	0.658	0.606	1	NO		IRAK1	8.55125e-06	0.0797254	0.647	0.598	0.312984	NO
IRAK4	0.241796	0.0494238	0.282	0.262	1	NO		IRAK4	0.581365	0.0268531	0.265	0.245	1	NO
IREB2	0.00998871	-0.058477	0.377	0.408	1	NO		IREB2	0.00159569	-0.0729004	0.349	0.38	1	NO
IRF1	2.54659e-05	0.227844	0.836	0.795	0.932077	NO		IRF1	1.84931e-11	0.244174	0.846	0.788	6.76868e-07	UP
IRF2	0.061273	0.0681558	0.349	0.312	1	NO		IRF2	0.00618143	0.0753003	0.34	0.291	1	NO
IRF2BP1	0.897194	0.0156345	0.224	0.216	1	NO		IRF2BP1	0.304669	-0.0159095	0.221	0.226	1	NO
IRF2BP2	0.117166	-0.038607	0.323	0.329	1	NO		IRF2BP2	7.39354e-07	-0.111616	0.331	0.384	0.0270611	DOWN
IRF2BPL	0.488571	-0.00735961	0.27	0.268	1	NO		IRF2BPL	0.243465	-0.0195816	0.256	0.258	1	NO
IRF3	0.0593879	0.0570017	0.417	0.386	1	NO		IRF3	0.837992	-0.00370716	0.394	0.385	1	NO
IRF4	0.60961	0.0331227	0.535	0.526	1	NO		IRF4	0.190525	0.0203801	0.578	0.557	1	NO
IRF5	0.301227	-0.0265617	0.162	0.179	1	NO		IRF5	0.057097	-0.0574659	0.172	0.193	1	NO
IRF7	0.224371	0.0441878	0.319	0.293	1	NO		IRF7	0.00850194	0.104096	0.317	0.278	1	NO
IRF8	0.175196	-0.110941	0.522	0.53	1	NO		IRF8	0.70434	-0.0286855	0.503	0.491	1	NO
IRF9	0.000645867	0.097096	0.623	0.564	1	NO		IRF9	7.53149e-18	0.200921	0.631	0.534	2.7566e-13	UP
ISCA1	0.00045264	-0.0875816	0.527	0.549	1	NO		ISCA1	0.124385	-0.0458558	0.535	0.551	1	NO
ISCA2	0.0343303	-0.0452998	0.414	0.427	1	NO		ISCA2	0.134713	-0.0334968	0.423	0.424	1	NO
ISCU	0.710089	0.00992437	0.835	0.819	1	NO		ISCU	0.0184231	0.0222732	0.839	0.81	1	NO
ISG15	0.04416	-0.0424849	0.493	0.495	1	NO		ISG15	0.136167	0.0511071	0.476	0.467	1	NO
ISG20	0.560601	-0.0180255	0.792	0.78	1	NO		ISG20	0.0130316	0.0534327	0.794	0.763	1	NO
ISG20L2	0.217327	-0.0227223	0.409	0.418	1	NO		ISG20L2	0.0261886	-0.0506585	0.39	0.411	1	NO
ISOC1	0.167324	-0.0267775	0.433	0.44	1	NO		ISOC1	9.89562e-05	-0.0886296	0.422	0.455	1	NO
ISOC2	0.229698	-0.0269045	0.628	0.631	1	NO		ISOC2	0.585435	-0.0286089	0.625	0.636	1	NO
IST1	0.0703017	-0.0352424	0.436	0.457	1	NO		IST1	0.87518	0.00082556	0.446	0.442	1	NO
ISY1	0.340998	0.0293844	0.552	0.566	1	NO		ISY1	0.193959	-0.0425195	0.556	0.559	1	NO
ISYNA1	0.000272885	-0.105968	0.258	0.296	1	NO		ISYNA1	0.0615718	-0.0490607	0.223	0.245	1	NO
ITCH	4.46086e-05	-0.105611	0.334	0.384	1	NO		ITCH	0.000267801	-0.0860024	0.349	0.383	1	NO
ITFG1	0.00262276	-0.0784715	0.412	0.438	1	NO		ITFG1	0.173855	-0.0389031	0.434	0.434	1	NO
ITFG2	0.714147	-0.0011451	0.312	0.311	1	NO		ITFG2	0.757437	0.000808322	0.295	0.292	1	NO
ITGA4	0.00171955	0.114602	0.587	0.547	1	NO		ITGA4	9.08898e-06	0.129803	0.604	0.555	0.332666	NO
ITGA5	0.545348	-0.0268637	0.102	0.119	1	NO		ITGA5	0.744931	-0.0036886	0.101	0.106	1	NO
ITGA6	0.197793	-0.0371312	0.184	0.205	1	NO		ITGA6	0.902969	0.0186779	0.178	0.165	1	NO
ITGAE	0.125442	0.0543053	0.507	0.481	1	NO		ITGAE	4.67868e-05	0.0953419	0.506	0.456	1	NO
ITGAL	0.308933	0.0492259	0.374	0.349	1	NO		ITGAL	7.59429e-09	0.162288	0.406	0.308	0.000277959	UP
ITGB1	0.784965	-0.00829226	0.54	0.527	1	NO		ITGB1	0.227828	-0.0448347	0.551	0.552	1	NO
ITGB1BP1	0.765139	0.011473	0.604	0.597	1	NO		ITGB1BP1	0.992595	-0.0155045	0.624	0.629	1	NO
ITGB2	9.53587e-13	0.195049	0.753	0.674	3.49022e-08	UP		ITGB2	2.45603e-25	0.238496	0.74	0.665	8.98933e-21	UP
ITGB3BP	0.888578	0.0122055	0.248	0.238	1	NO		ITGB3BP	0.876736	0.0162212	0.248	0.231	1	NO
ITGB7	0.00153977	0.126994	0.326	0.266	1	NO		ITGB7	0.000307922	0.117573	0.322	0.256	1	NO
ITK	0.029222	0.0869023	0.657	0.638	1	NO		ITK	0.260597	0.0254011	0.661	0.651	1	NO
ITM2A	0.0257716	0.0851711	0.543	0.504	1	NO		ITM2A	0.161452	0.0372168	0.532	0.51	1	NO
ITM2B	0.000987091	0.114481	0.83	0.801	1	NO		ITM2B	3.95246e-08	0.127593	0.823	0.769	0.00144664	UP
ITM2C	6.70502e-06	-0.211712	0.278	0.332	0.245411	NO		ITM2C	3.92158e-10	-0.251028	0.283	0.347	1.43534e-05	DOWN
ITPA	0.00140703	0.0779484	0.67	0.617	1	NO		ITPA	0.00738115	0.0374522	0.672	0.634	1	NO
ITPK1	0.383924	-0.0152157	0.321	0.324	1	NO		ITPK1	0.576723	0.0176814	0.338	0.331	1	NO
ITPKB	0.418767	-0.0230643	0.16	0.17	1	NO		ITPKB	0.892716	0.0217602	0.165	0.147	1	NO
ITPR1	0.00201121	-0.0916991	0.295	0.324	1	NO		ITPR1	0.000116001	-0.100358	0.298	0.326	1	NO
ITPR2	0.000304947	-0.12369	0.398	0.421	1	NO		ITPR2	0.0374028	-0.0781514	0.392	0.41	1	NO
ITPR3	0.130881	-0.0359484	0.21	0.235	1	NO		ITPR3	0.649508	0.0286775	0.231	0.206	1	NO
ITPRID2	0.333968	-0.0297651	0.158	0.177	1	NO		ITPRID2	0.324678	-0.0320932	0.137	0.157	1	NO
ITPRIP	0.654783	0.0456909	0.128	0.097	1	NO		ITPRIP	0.677831	-0.00794766	0.113	0.118	1	NO
ITPRIPL1	0.855076	0.00717876	0.192	0.191	1	NO		ITPRIPL1	0.866918	0.00921773	0.184	0.181	1	NO
ITSN2	0.114738	-0.0334142	0.512	0.514	1	NO		ITPRIPL2	0.853146	0.0306112	0.103	0.082	1	NO
IVD	0.0659592	0.0634515	0.343	0.3	1	NO		ITSN2	0.335951	-0.0287583	0.5	0.498	1	NO
IVNS1ABP	0.000652549	0.103806	0.528	0.494	1	NO		IVD	0.745669	-0.00200008	0.32	0.318	1	NO
IWS1	0.492605	-0.0148099	0.566	0.562	1	NO		IVNS1ABP	1.60386e-13	0.173609	0.543	0.476	5.87028e-09	UP
JADE1	0.678602	-0.00487582	0.276	0.266	1	NO		IWS1	0.105381	-0.0484886	0.562	0.577	1	NO
JADE2	0.491007	-0.00993479	0.262	0.265	1	NO		JADE1	0.529369	-0.00331299	0.277	0.271	1	NO
JAGN1	0.264235	-0.021746	0.635	0.636	1	NO		JADE2	0.019133	-0.0544715	0.255	0.282	1	NO
JAK1	0.268769	-0.0212381	0.838	0.808	1	NO		JAGN1	0.0553775	-0.0596365	0.65	0.647	1	NO
JAK2	0.00780399	0.103563	0.294	0.266	1	NO		JAK1	1.52708e-06	-0.143047	0.827	0.837	0.0558926	NO
JAK3	0.435272	-0.00955077	0.479	0.495	1	NO		JAK2	0.0358725	-0.0605723	0.265	0.275	1	NO
JAML	0.00774797	-0.112865	0.484	0.507	1	NO		JAK3	0.0699896	-0.047144	0.496	0.5	1	NO
JARID2	1.49876e-09	-0.192637	0.458	0.512	5.4856e-05	DOWN		JAML	0.000203158	-0.157135	0.524	0.506	1	NO
JAZF1	0.417578	-0.0124379	0.279	0.279	1	NO		JARID2	1.26593e-18	-0.260632	0.451	0.526	4.63342e-14	DOWN
JKAMP	0.445453	-0.0097238	0.368	0.387	1	NO		JAZF1	0.00131603	-0.0890228	0.259	0.298	1	NO
JMJD1C	0.04548	-0.0424222	0.531	0.557	1	NO		JKAMP	0.0227585	-0.0513071	0.367	0.391	1	NO
JMJD4	0.86168	0.0129425	0.436	0.446	1	NO		JMJD1C	0.00362585	-0.0927011	0.537	0.56	1	NO
JMJD6	0.469099	-0.0109948	0.463	0.463	1	NO		JMJD4	0.3276	-0.0269687	0.435	0.44	1	NO
JMJD7	0.941534	0.0199874	0.103	0.089	1	NO		JMJD6	5.05545e-06	-0.107329	0.437	0.479	0.185035	NO
JMJD8	0.344753	-0.0173312	0.566	0.57	1	NO		JMJD8	0.809928	-0.0213264	0.583	0.58	1	NO
JOSD1	0.00197446	-0.0845359	0.258	0.291	1	NO		JMY	0.65904	-0.0124478	0.105	0.108	1	NO
JOSD2	0.512546	-0.0131836	0.539	0.519	1	NO		JOSD1	0.0177027	-0.051673	0.284	0.299	1	NO
JPT1	0.00199686	0.0779816	0.857	0.834	1	NO		JOSD2	0.35459	-0.0347359	0.537	0.521	1	NO
JPT2	0.171073	-0.0251506	0.442	0.461	1	NO		JPT1	0.00188974	0.035553	0.87	0.835	1	NO
JPX	0.00642654	-0.0636956	0.354	0.373	1	NO		JPT2	0.0321005	-0.0549001	0.432	0.447	1	NO
JTB	0.276508	0.0214968	0.936	0.922	1	NO		JPX	1.33816e-06	-0.113548	0.337	0.392	0.0489781	DOWN
JUN	0.0844382	0.0854854	0.611	0.59	1	NO		JTB	0.233688	-0.0560964	0.929	0.917	1	NO
JUNB	0.00029609	-0.121939	0.844	0.874	1	NO		JUN	0.111359	-0.0484936	0.617	0.637	1	NO
JUND	0.0548792	0.0469494	0.889	0.857	1	NO		JUNB	3.48279e-05	-0.18078	0.864	0.871	1	NO
KANSL1	0.151957	-0.0333633	0.463	0.481	1	NO		JUND	0.0327378	0.064499	0.867	0.836	1	NO
KANSL2	0.0660781	-0.0409952	0.295	0.322	1	NO		KANSL1	0.0774396	-0.0550226	0.467	0.469	1	NO
KANSL3	0.584203	-0.0163984	0.132	0.149	1	NO		KANSL2	0.0336718	-0.0426125	0.296	0.326	1	NO
KARS	0.109398	-0.0347921	0.649	0.647	1	NO		KANSL3	0.821931	0.00210214	0.139	0.136	1	NO
KAT2A	0.292293	0.0404965	0.364	0.344	1	NO		KARS	0.203337	-0.0455064	0.645	0.652	1	NO
KAT5	0.97562	0.00956805	0.331	0.319	1	NO		KAT2A	0.0310557	-0.0488788	0.328	0.35	1	NO
KAT6A	0.95068	0.00642149	0.353	0.345	1	NO		KAT5	0.035963	-0.0440115	0.307	0.335	1	NO
KAT6B	0.0952289	-0.0494283	0.201	0.219	1	NO		KAT6A	0.929429	0.00501787	0.361	0.355	1	NO
KAT7	0.380037	-0.0140147	0.258	0.261	1	NO		KAT6B	0.172144	-0.0329775	0.203	0.218	1	NO
KAT8	0.0852904	-0.0361928	0.41	0.426	1	NO		KAT7	0.83519	0.00714184	0.248	0.245	1	NO
KATNA1	0.111186	-0.0355959	0.304	0.317	1	NO		KAT8	0.199679	-0.0274156	0.398	0.419	1	NO
KATNB1	0.774037	0.00391745	0.218	0.212	1	NO		KATNA1	0.155055	-0.0284061	0.311	0.313	1	NO
KATNBL1	0.0717443	-0.0378596	0.441	0.454	1	NO		KATNB1	0.273706	-0.0210848	0.215	0.225	1	NO
KBTBD2	0.772312	0.00224064	0.153	0.158	1	NO		KATNBL1	0.00038792	-0.0822251	0.436	0.474	1	NO
KBTBD4	0.43458	0.0339689	0.268	0.241	1	NO		KBTBD2	0.788149	0.00324712	0.158	0.15	1	NO
KBTBD8	0.459585	-0.0275366	0.127	0.145	1	NO		KBTBD4	0.0382906	-0.0445942	0.248	0.268	1	NO
KCMF1	0.285689	-0.0195665	0.618	0.652	1	NO		KBTBD8	0.320451	-0.0449203	0.107	0.136	1	NO
KCNA3	0.633274	-0.00484811	0.155	0.161	1	NO		KCMF1	0.0297583	-0.0653598	0.625	0.639	1	NO
KCNAB2	0.508964	0.0171523	0.614	0.595	1	NO		KCNA3	0.401963	-0.0231362	0.153	0.159	1	NO
KCNK5	0.513508	-0.0279854	0.106	0.122	1	NO		KCNAB2	0.000133188	0.0726797	0.62	0.581	1	NO
KCNK6	0.702373	0.0205475	0.339	0.328	1	NO		KCNK5	0.345176	-0.0424301	0.096	0.116	1	NO
KCNN4	0.473257	0.0413242	0.39	0.371	1	NO		KCNK6	0.0380005	0.0604107	0.351	0.325	1	NO
KCNQ5	8.63594e-05	-0.144257	0.357	0.394	1	NO		KCNN4	0.0108719	0.0795809	0.427	0.39	1	NO
KCTD10	0.618929	-0.00255689	0.245	0.249	1	NO		KCNQ5	0.0019606	-0.130629	0.351	0.384	1	NO
KCTD12	0.591274	-0.029697	0.08	0.103	1	NO		KCTD10	0.286749	-0.0187728	0.252	0.255	1	NO
KCTD13	0.530177	-0.00717199	0.268	0.264	1	NO		KCTD11	0.652435	0.0501763	0.107	0.073	1	NO
KCTD17	0.860464	0.0125743	0.355	0.348	1	NO		KCTD13	0.0600988	-0.037047	0.25	0.269	1	NO
KCTD18	0.891773	0.0216061	0.177	0.158	1	NO		KCTD17	0.828059	-0.00101124	0.361	0.347	1	NO
KCTD2	0.819069	0.000302856	0.105	0.105	1	NO		KCTD18	0.981239	0.0127171	0.163	0.155	1	NO
KCTD20	0.0249078	-0.0494202	0.353	0.378	1	NO		KCTD2	0.971004	0.0139502	0.121	0.11	1	NO
KCTD5	0.680114	0.0255422	0.276	0.273	1	NO		KCTD20	0.00186831	-0.0691203	0.344	0.378	1	NO
KCTD6	0.486183	-0.0277707	0.12	0.14	1	NO		KCTD5	0.720719	-0.0016715	0.277	0.268	1	NO
KCTD9	0.600361	-0.00950871	0.2	0.203	1	NO		KCTD6	0.607906	-0.00894381	0.132	0.137	1	NO
KDELR1	0.0021006	-0.0739809	0.726	0.713	1	NO		KCTD9	0.0171233	-0.0686433	0.197	0.233	1	NO
KDELR2	0.0545955	-0.0442444	0.824	0.81	1	NO		KDELR1	0.192967	-0.0526424	0.731	0.72	1	NO
KDM1A	0.0369956	-0.044471	0.499	0.512	1	NO		KDELR2	0.0294339	-0.0769057	0.829	0.808	1	NO
KDM1B	0.596677	-0.0210364	0.121	0.127	1	NO		KDM1A	0.0025075	-0.0723537	0.488	0.533	1	NO
KDM2A	0.972064	0.0074349	0.436	0.439	1	NO		KDM1B	0.652713	-0.00474656	0.13	0.138	1	NO
KDM2B	0.179562	-0.0262782	0.386	0.393	1	NO		KDM2A	0.535212	-0.0137312	0.431	0.443	1	NO
KDM3A	0.710014	0.0325847	0.219	0.198	1	NO		KDM2B	0.0310661	-0.0450261	0.368	0.401	1	NO
KDM3B	0.585929	-0.0053447	0.23	0.23	1	NO		KDM3A	0.745582	0.0226599	0.213	0.204	1	NO
KDM4A	0.279488	-0.0355683	0.154	0.172	1	NO		KDM3B	0.0805798	-0.0359572	0.226	0.239	1	NO
KDM4B	0.571254	-0.00620521	0.217	0.218	1	NO		KDM4A	0.305367	-0.0304747	0.152	0.161	1	NO
KDM4C	0.668584	-0.0021255	0.319	0.315	1	NO		KDM4B	0.63333	-0.00196992	0.205	0.204	1	NO
KDM5A	0.0837979	-0.0373013	0.428	0.455	1	NO		KDM4C	0.143873	-0.0303046	0.327	0.338	1	NO
KDM5B	0.0449841	-0.0497129	0.297	0.322	1	NO		KDM5A	0.0751636	-0.0481365	0.445	0.457	1	NO
KDM5C	0.00172939	-0.0877376	0.239	0.284	1	NO		KDM5B	3.62689e-05	-0.110564	0.307	0.358	1	NO
KDM6A	0.0142879	-0.0587762	0.265	0.293	1	NO		KDM5C	0.00106291	-0.0774564	0.225	0.274	1	NO
KDM6B	0.000135405	-0.114982	0.632	0.669	1	NO		KDM6A	0.000331716	-0.0975029	0.228	0.278	1	NO
KDM7A	0.276208	-0.0347072	0.162	0.176	1	NO		KDM6B	0.0554697	-0.0683184	0.652	0.666	1	NO
KDSR	0.600857	0.0156615	0.533	0.544	1	NO		KDM7A	0.0337861	-0.072634	0.14	0.186	1	NO
KEAP1	0.871868	0.0104297	0.504	0.487	1	NO		KDSR	0.0179636	-0.0662472	0.535	0.547	1	NO
KHDC4	0.204653	-0.0353176	0.192	0.211	1	NO		KEAP1	0.0933706	-0.044167	0.489	0.504	1	NO
KHDRBS1	0.00891045	-0.0521118	0.894	0.893	1	NO		KHDC4	0.100371	-0.0427995	0.19	0.215	1	NO
KHNYN	0.631493	-0.00736106	0.19	0.189	1	NO		KHDRBS1	0.000748888	-0.0946187	0.905	0.885	1	NO
KHSRP	0.0312768	-0.0523746	0.398	0.414	1	NO		KHNYN	0.0594349	-0.0527072	0.173	0.209	1	NO
KIAA0040	0.028079	0.0979035	0.234	0.174	1	NO		KHSRP	0.51632	-0.0136606	0.398	0.413	1	NO
KIAA0100	0.444389	-0.0154668	0.426	0.416	1	NO		KIAA0040	0.0103039	0.100302	0.229	0.173	1	NO
KIAA0232	0.296046	-0.0229432	0.225	0.244	1	NO		KIAA0100	0.434335	-0.017762	0.405	0.418	1	NO
KIAA0319L	0.806214	0.00440381	0.192	0.187	1	NO		KIAA0232	0.389237	-0.0122188	0.223	0.24	1	NO
KIAA0586	0.870707	0.00879077	0.16	0.153	1	NO		KIAA0319L	0.781934	0.00282516	0.2	0.191	1	NO
KIAA0930	0.569285	-0.0233046	0.107	0.12	1	NO		KIAA0586	0.830971	0.00579667	0.152	0.149	1	NO
KIAA1109	0.418965	-0.0170951	0.217	0.222	1	NO		KIAA0930	0.647752	-0.0115953	0.104	0.111	1	NO
KIAA1143	0.0741257	-0.037035	0.4	0.425	1	NO		KIAA1109	0.750848	0.00223518	0.208	0.205	1	NO
KIAA1191	0.905641	0.00652767	0.39	0.389	1	NO		KIAA1143	0.627858	-0.0105915	0.413	0.42	1	NO
KIAA1328	0.760814	-0.00157373	0.19	0.176	1	NO		KIAA1191	0.0486147	-0.0424199	0.369	0.377	1	NO
KIAA1586	0.683342	-0.00604995	0.144	0.149	1	NO		KIAA1328	0.749323	0.00145008	0.193	0.179	1	NO
KIAA1958	0.403137	-0.0328937	0.127	0.15	1	NO		KIAA1586	0.889879	0.019795	0.161	0.145	1	NO
KIAA2013	0.330422	-0.0174482	0.289	0.296	1	NO		KIAA1958	0.234246	-0.049495	0.12	0.146	1	NO
KIAA2026	0.915953	0.0123362	0.301	0.291	1	NO		KIAA2013	0.371861	-0.0131824	0.298	0.297	1	NO
KIDINS220	0.72205	-0.00259148	0.242	0.243	1	NO		KIAA2026	0.0980481	0.0528961	0.312	0.274	1	NO
KIF13B	0.141531	-0.0504465	0.169	0.198	1	NO		KIDINS220	0.665984	-0.00207802	0.261	0.248	1	NO
KIF16B	0.933465	0.0181295	0.136	0.126	1	NO		KIF13B	0.19265	-0.0301468	0.194	0.214	1	NO
KIF1B	0.467808	-0.0231448	0.155	0.159	1	NO		KIF16B	0.764271	0.00224958	0.135	0.134	1	NO
KIF1BP	0.604381	-0.0189966	0.117	0.127	1	NO		KIF1B	0.302339	-0.0298422	0.156	0.173	1	NO
KIF1C	0.715759	0.00107496	0.246	0.232	1	NO		KIF1BP	0.406748	-0.0247395	0.137	0.145	1	NO
KIF20B	0.0415195	-0.0567602	0.317	0.332	1	NO		KIF1C	0.480793	0.0315055	0.257	0.227	1	NO
KIF21A	0.0921177	0.0451473	0.476	0.452	1	NO		KIF20B	0.612258	-0.00561702	0.31	0.312	1	NO
KIF21B	0.540321	-0.0121095	0.18	0.191	1	NO		KIF21A	0.000530862	0.0797288	0.492	0.446	1	NO
KIF22	0.53073	0.0298221	0.363	0.358	1	NO		KIF21B	0.97856	0.0161164	0.188	0.168	1	NO
KIF2A	0.00100051	0.0829154	0.791	0.753	1	NO		KIF22	0.448411	-0.0141628	0.345	0.346	1	NO
KIF3A	0.363654	-0.0156226	0.23	0.241	1	NO		KIF2A	0.000851629	0.0484233	0.787	0.76	1	NO
KIF3B	2.64223e-15	-0.280213	0.415	0.478	9.67081e-11	DOWN		KIF3A	0.341532	-0.0202947	0.206	0.219	1	NO
KIF5B	4.25526e-14	-0.176494	0.746	0.787	1.55747e-09	DOWN		KIF3B	1.39339e-32	-0.37739	0.423	0.511	5.09995e-28	DOWN
KIF9	0.879721	0.00526797	0.123	0.125	1	NO		KIF5B	1.63015e-21	-0.240563	0.75	0.771	5.9665e-17	DOWN
KIFAP3	0.778155	0.00512788	0.21	0.211	1	NO		KIF9	0.721717	-0.00431487	0.112	0.113	1	NO
KIN	0.885711	0.0147694	0.358	0.35	1	NO		KIFAP3	0.464334	-0.0106187	0.232	0.238	1	NO
KIZ	0.705324	-0.0113715	0.11	0.115	1	NO		KIN	0.987279	0.00426575	0.348	0.34	1	NO
KLC1	0.889683	0.00355435	0.41	0.405	1	NO		KIZ	0.711115	-0.00647359	0.111	0.113	1	NO
KLC2	0.0226367	-0.0490081	0.396	0.436	1	NO		KLC1	0.00307022	-0.0666316	0.407	0.433	1	NO
KLF10	0.527136	0.0137072	0.473	0.485	1	NO		KLC2	3.044e-05	-0.0953777	0.372	0.426	1	NO
KLF12	0.278551	-0.022874	0.253	0.247	1	NO		KLF10	0.0836232	0.0585848	0.493	0.468	1	NO
KLF13	0.988304	0.0107898	0.468	0.459	1	NO		KLF12	0.00824968	-0.0704406	0.225	0.267	1	NO
KLF16	0.940693	0.00821404	0.286	0.277	1	NO		KLF13	0.795136	-0.002866	0.439	0.451	1	NO
KLF2	0.616165	0.0626192	0.102	0.083	1	NO		KLF16	0.51747	0.0296935	0.284	0.256	1	NO
KLF3	0.884004	0.00813518	0.172	0.165	1	NO		KLF3	0.609015	-0.00594283	0.166	0.164	1	NO
KLF6	0.64051	-0.0372117	0.807	0.811	1	NO		KLF6	0.0131374	-0.139902	0.834	0.83	1	NO
KLF7	0.150313	-0.0523071	0.162	0.19	1	NO		KLF7	0.359099	-0.0207439	0.172	0.18	1	NO
KLF9	0.0346158	0.0701729	0.349	0.298	1	NO		KLF9	0.00608081	0.0777033	0.339	0.304	1	NO
KLHDC10	0.0964589	-0.0407359	0.229	0.259	1	NO		KLHDC10	0.317597	-0.0215018	0.228	0.239	1	NO
KLHDC2	0.250405	-0.0220552	0.232	0.235	1	NO		KLHDC2	0.658216	0.00026721	0.242	0.241	1	NO
KLHDC3	0.207016	-0.0224929	0.368	0.386	1	NO		KLHDC3	0.000381641	-0.0802234	0.343	0.389	1	NO
KLHDC4	0.929471	0.0130269	0.285	0.269	1	NO		KLHDC4	0.351415	-0.0135491	0.277	0.281	1	NO
KLHDC7B	0.302063	0.068832	0.169	0.131	1	NO		KLHDC7B	0.294032	0.0640972	0.17	0.134	1	NO
KLHL11	0.335089	-0.0232654	0.198	0.209	1	NO		KLHL11	0.0300024	-0.0724668	0.162	0.203	1	NO
KLHL12	0.534532	-0.00977615	0.219	0.217	1	NO		KLHL12	0.366381	-0.012233	0.209	0.219	1	NO
KLHL17	0.70956	-0.0118875	0.108	0.12	1	NO		KLHL17	0.56433	-0.0190521	0.114	0.123	1	NO
KLHL18	0.0887733	-0.0430048	0.295	0.316	1	NO		KLHL18	0.00173141	-0.0757873	0.277	0.32	1	NO
KLHL2	0.35255	-0.022923	0.195	0.203	1	NO		KLHL2	0.291843	-0.0219944	0.204	0.212	1	NO
KLHL20	0.569678	-0.00887925	0.247	0.254	1	NO		KLHL20	0.528524	-0.00690959	0.239	0.248	1	NO
KLHL21	0.598205	-0.0164034	0.145	0.145	1	NO		KLHL21	0.388343	-0.0219758	0.15	0.164	1	NO
KLHL22	0.812144	0.00166573	0.125	0.118	1	NO		KLHL22	0.664683	-0.0108159	0.112	0.122	1	NO
KLHL28	0.141848	-0.0349377	0.222	0.252	1	NO		KLHL26	0.698313	-0.0113449	0.093	0.1	1	NO
KLHL36	0.78269	0.00292004	0.178	0.185	1	NO		KLHL28	0.102346	-0.0351111	0.226	0.246	1	NO
KLHL42	0.238681	-0.0345691	0.174	0.193	1	NO		KLHL36	0.973911	0.0115324	0.189	0.178	1	NO
KLHL5	0.375754	-0.0245726	0.17	0.182	1	NO		KLHL42	0.264547	-0.0273987	0.181	0.203	1	NO
KLHL6	0.536328	-0.0229171	0.124	0.133	1	NO		KLHL5	0.0778	-0.0549733	0.164	0.191	1	NO
KLHL7	0.645574	-0.00689306	0.223	0.209	1	NO		KLHL6	0.82578	0.00604456	0.135	0.133	1	NO
KLHL8	0.548593	-0.00903746	0.19	0.196	1	NO		KLHL7	0.0445549	-0.0519226	0.21	0.237	1	NO
KLHL9	0.699779	-0.000379491	0.202	0.213	1	NO		KLHL8	0.273027	-0.0294957	0.183	0.191	1	NO
KLRG1	0.22444	0.088859	0.151	0.095	1	NO		KLHL9	0.404052	-0.0116392	0.196	0.203	1	NO
KLRK1	0.0838548	0.139247	0.123	0.09	1	NO		KLRG1	0.134813	0.103666	0.147	0.093	1	NO
KMT2A	0.360585	0.032728	0.537	0.53	1	NO		KLRK1	0.117502	0.133027	0.105	0.073	1	NO
KMT2B	0.197287	-0.0237577	0.297	0.311	1	NO		KMT2A	0.471576	-0.0263591	0.544	0.544	1	NO
KMT2C	0.115783	-0.0342701	0.458	0.469	1	NO		KMT2B	0.865239	0.00604777	0.295	0.293	1	NO
KMT2D	0.513901	-0.0200339	0.138	0.148	1	NO		KMT2C	0.188166	-0.036464	0.442	0.438	1	NO
KMT2E	0.864185	0.0146344	0.727	0.711	1	NO		KMT2D	0.579473	-0.013852	0.139	0.143	1	NO
KMT5A	0.461032	-0.0181656	0.184	0.183	1	NO		KMT2E	0.956174	-0.0207613	0.705	0.711	1	NO
KMT5B	0.0517221	-0.0405183	0.323	0.347	1	NO		KMT5A	0.176712	-0.0410847	0.172	0.188	1	NO
KNOP1	8.65581e-06	-0.116385	0.381	0.425	0.316811	NO		KMT5B	0.00276079	-0.0688744	0.33	0.358	1	NO
KNSTRN	0.391115	-0.0250918	0.186	0.195	1	NO		KNOP1	0.0409343	-0.0488808	0.378	0.412	1	NO
KNTC1	0.595254	-0.0152611	0.143	0.149	1	NO		KNSTRN	0.271225	-0.029098	0.171	0.19	1	NO
KPNA1	0.35191	-0.0165238	0.471	0.483	1	NO		KNTC1	0.93228	0.0131102	0.136	0.13	1	NO
KPNA2	0.0686366	0.0419098	0.751	0.745	1	NO		KPNA1	0.447484	0.0111111	0.492	0.473	1	NO
KPNA3	0.0264343	-0.0534511	0.648	0.647	1	NO		KPNA2	0.535675	-0.0165669	0.75	0.737	1	NO
KPNA4	0.000455315	-0.093025	0.546	0.557	1	NO		KPNA3	6.68721e-05	-0.106255	0.639	0.644	1	NO
KPNA5	0.565498	-0.0127939	0.152	0.164	1	NO		KPNA4	1.80193e-06	-0.124453	0.509	0.575	0.0659523	NO
KPNA6	0.21246	-0.0230588	0.402	0.411	1	NO		KPNA5	0.606741	-0.00612057	0.154	0.167	1	NO
KPNB1	0.464246	-0.0126484	0.917	0.902	1	NO		KPNA6	0.000780365	-0.0754417	0.38	0.416	1	NO
KPTN	0.814726	-0.000857528	0.111	0.112	1	NO		KPNB1	0.0978329	-0.070844	0.914	0.905	1	NO
KRAS	0.0932889	0.0505374	0.673	0.676	1	NO		KPTN	0.727521	-0.00661913	0.113	0.112	1	NO
KRCC1	0.0892315	-0.0411787	0.219	0.249	1	NO		KRAS	0.000153264	0.0648085	0.714	0.652	1	NO
KRI1	0.0065612	-0.065935	0.504	0.526	1	NO		KRBOX4	0.42367	-0.0468871	0.074	0.103	1	NO
KRIT1	0.353009	-0.0159798	0.307	0.326	1	NO		KRCC1	0.220621	-0.0231715	0.237	0.256	1	NO
KRR1	0.0757285	-0.0418827	0.744	0.739	1	NO		KRI1	0.000329459	-0.0889943	0.49	0.535	1	NO
KRT10	0.0054782	0.0596005	0.866	0.833	1	NO		KRIT1	0.129711	-0.0302559	0.305	0.32	1	NO
KRT18	0.967286	0.0183114	0.135	0.127	1	NO		KRR1	0.0243941	-0.0710835	0.742	0.749	1	NO
KRTCAP2	0.37374	-0.0175682	0.935	0.916	1	NO		KRT10	0.555458	-0.0190536	0.868	0.855	1	NO
KSR1	0.311607	-0.0321371	0.156	0.168	1	NO		KRT18	0.980378	0.0179476	0.132	0.121	1	NO
KTN1	0.572875	-0.0124937	0.8	0.797	1	NO		KRTCAP2	0.00323358	0.0138367	0.939	0.92	1	NO
KXD1	0.203846	-0.0251567	0.73	0.738	1	NO		KSR1	7.33051e-05	-0.157654	0.13	0.211	1	NO
KYAT3	0.412754	0.0368357	0.261	0.235	1	NO		KTN1	0.144156	-0.0595414	0.806	0.799	1	NO
L3HYPDH	0.818156	0.000436369	0.109	0.113	1	NO		KXD1	0.0151465	-0.0742735	0.737	0.734	1	NO
L3MBTL2	0.806875	0.00471496	0.319	0.314	1	NO		KYAT3	0.0480701	0.0632823	0.277	0.231	1	NO
L3MBTL3	0.460515	0.0490987	0.185	0.166	1	NO		L3HYPDH	0.743077	-0.00457566	0.109	0.107	1	NO
LACTB	2.98756e-06	-0.134494	0.356	0.409	0.109348	NO		L3MBTL2	0.00300953	-0.0627288	0.305	0.35	1	NO
LACTB2	0.383561	0.0349782	0.35	0.325	1	NO		L3MBTL3	0.660254	0.0336266	0.184	0.161	1	NO
LAG3	0.00380053	0.2006	0.457	0.475	1	NO		LACTB	1.04425e-12	-0.192764	0.378	0.44	3.82207e-08	DOWN
LAGE3	0.00361467	0.0695503	0.797	0.779	1	NO		LACTB2	0.598844	0.0196417	0.34	0.318	1	NO
LAIR2	0.230014	0.10513	0.108	0.077	1	NO		LAG3	0.00107396	0.142547	0.447	0.471	1	NO
LAMP1	0.00335957	0.0709609	0.712	0.674	1	NO		LAGE3	0.894713	-0.0268276	0.768	0.762	1	NO
LAMP2	0.839969	0.00663191	0.291	0.282	1	NO		LAMP1	0.235891	0.00495516	0.697	0.683	1	NO
LAMP3	0.151304	-0.0523383	0.168	0.191	1	NO		LAMP2	0.3472	-0.0156928	0.304	0.308	1	NO
LAMTOR1	0.0292345	0.0566335	0.744	0.73	1	NO		LAMP3	0.0366467	-0.0661611	0.162	0.193	1	NO
LAMTOR2	0.210168	0.0339812	0.661	0.654	1	NO		LAMTOR1	0.00893194	0.0276147	0.759	0.742	1	NO
LAMTOR3	0.119959	-0.0317476	0.433	0.466	1	NO		LAMTOR2	0.00210088	0.0445815	0.684	0.648	1	NO
LAMTOR4	0.0479287	0.0510406	0.791	0.768	1	NO		LAMTOR3	0.00205137	-0.0704357	0.436	0.468	1	NO
LAMTOR5	0.0046427	-0.0600264	0.864	0.859	1	NO		LAMTOR4	0.000382782	0.0479087	0.797	0.764	1	NO
LANCL1	0.335529	-0.0271778	0.169	0.189	1	NO		LAMTOR5	3.54888e-05	-0.106738	0.877	0.869	1	NO
LANCL2	0.810603	0.0212473	0.205	0.198	1	NO		LANCL1	0.839972	0.00608837	0.201	0.203	1	NO
LAP3	4.7688e-09	0.1454	0.79	0.744	0.000174543	UP		LANCL2	0.624987	-0.00771787	0.214	0.213	1	NO
LAPTM4A	0.772798	0.0132293	0.529	0.512	1	NO		LAP3	3.57936e-12	0.141814	0.795	0.781	1.31008e-07	UP
LAPTM4B	1.59407e-07	-0.170626	0.419	0.476	0.00583446	DOWN		LAPTM4A	0.154006	-0.0383282	0.523	0.521	1	NO
LAPTM5	0.0131635	0.0970962	0.756	0.73	1	NO		LAPTM4B	7.00672e-05	-0.155275	0.402	0.431	1	NO
LARP1	0.00572105	-0.0704957	0.628	0.659	1	NO		LAPTM5	0.00370682	0.0706237	0.752	0.708	1	NO
LARP1B	0.0714251	-0.0434251	0.44	0.444	1	NO		LARP1	0.000720815	-0.0966939	0.633	0.657	1	NO
LARP4	6.66633e-05	-0.103226	0.68	0.702	1	NO		LARP1B	0.00156014	-0.0785989	0.428	0.457	1	NO
LARP4B	0.00815459	-0.0631458	0.409	0.443	1	NO		LARP4	3.8573e-08	-0.144537	0.675	0.704	0.00141181	DOWN
LARP7	0.680922	0.000364558	0.413	0.419	1	NO		LARP4B	0.0105881	-0.0577498	0.414	0.432	1	NO
LARS	0.000481728	-0.0852927	0.748	0.766	1	NO		LARP7	0.226271	-0.0256925	0.401	0.411	1	NO
LARS2	0.257802	-0.0366077	0.185	0.205	1	NO		LARS	0.0717994	-0.0604884	0.753	0.758	1	NO
LAS1L	0.105692	-0.0333311	0.417	0.438	1	NO		LARS2	0.0648229	-0.0548141	0.172	0.207	1	NO
LASP1	0.0863467	0.0583488	0.524	0.5	1	NO		LAS1L	0.565541	-0.014166	0.425	0.433	1	NO
LAT	5.96454e-05	0.11993	0.858	0.829	1	NO		LASP1	8.11396e-10	0.145292	0.545	0.482	2.96979e-05	UP
LATS1	0.437574	0.0320028	0.328	0.317	1	NO		LAT	9.60888e-14	0.160976	0.871	0.82	3.51695e-09	UP
LAX1	0.829502	0.0237165	0.173	0.159	1	NO		LATS1	0.0897307	-0.0334578	0.321	0.328	1	NO
LBH	2.88437e-11	0.254467	0.606	0.499	1.05571e-06	UP		LAX1	0.487017	0.0401315	0.188	0.151	1	NO
LBR	0.071256	0.0455709	0.713	0.67	1	NO		LBH	5.01488e-29	0.363241	0.626	0.49	1.8355e-24	UP
LCK	5.82647e-12	0.193159	0.851	0.804	2.13254e-07	UP		LBR	1.77666e-07	0.0959726	0.718	0.681	0.00650276	UP
LCLAT1	0.016631	-0.063254	0.277	0.31	1	NO		LCK	2.09189e-18	0.167112	0.856	0.782	7.65653e-14	UP
LCMT1	0.0784171	-0.0358595	0.39	0.396	1	NO		LCLAT1	0.0423211	-0.0495007	0.263	0.286	1	NO
LCMT2	0.945591	0.0233654	0.108	0.092	1	NO		LCMT1	0.61826	-0.0117677	0.398	0.393	1	NO
LCOR	0.113046	-0.0398287	0.273	0.279	1	NO		LCMT2	0.632422	-0.0220752	0.085	0.1	1	NO
LCORL	0.645264	-0.00881209	0.149	0.158	1	NO		LCOR	0.00085501	-0.0844907	0.26	0.303	1	NO
LCP1	0.000158159	0.101941	0.94	0.925	1	NO		LCORL	0.0941702	-0.0668242	0.129	0.166	1	NO
LCP2	6.25548e-08	0.231006	0.814	0.769	0.00228957	UP		LCP1	1.23016e-13	0.152194	0.947	0.915	4.50249e-09	UP
LDAH	0.185866	-0.0360455	0.201	0.22	1	NO		LCP2	3.79776e-23	0.289433	0.819	0.734	1.39002e-18	UP
LDB1	0.727976	0.00019049	0.326	0.32	1	NO		LDAH	0.89701	0.0162257	0.209	0.2	1	NO
LDHA	0.0832718	-0.0710652	0.997	0.994	1	NO		LDB1	0.00307366	-0.0683749	0.303	0.333	1	NO
LDHB	0.120558	-0.0347208	0.984	0.985	1	NO		LDHA	0.0198913	-0.107496	0.995	0.994	1	NO
LDLR	0.160275	0.0581453	0.279	0.257	1	NO		LDHB	0.063556	-0.00622306	0.988	0.985	1	NO
LDLRAD4	0.509569	-0.0171416	0.406	0.397	1	NO		LDLR	0.244994	0.0431954	0.27	0.245	1	NO
LDLRAP1	0.907726	0.0218463	0.142	0.126	1	NO		LDLRAD4	0.0299519	-0.0974632	0.41	0.412	1	NO
LDOC1	0.97334	0.0134669	0.1	0.091	1	NO		LDLRAP1	0.946115	0.0101403	0.123	0.119	1	NO
LEF1	0.138492	-0.0429864	0.541	0.557	1	NO		LDOC1	0.515131	-0.0315799	0.087	0.109	1	NO
LEMD2	0.377736	-0.0104827	0.248	0.251	1	NO		LEF1	0.281518	0.0396875	0.519	0.519	1	NO
LEMD3	0.625584	0.0255255	0.303	0.29	1	NO		LEMD2	0.222975	-0.0219118	0.235	0.258	1	NO
LENG1	0.253818	-0.0226508	0.239	0.244	1	NO		LEMD3	0.610589	0.0210514	0.312	0.296	1	NO
LENG8	0.964216	0.0107037	0.33	0.318	1	NO		LENG1	0.238013	-0.022083	0.223	0.233	1	NO
LENG9	0.775908	-0.00833069	0.092	0.1	1	NO		LENG8	0.74304	0.0170357	0.323	0.313	1	NO
LEO1	0.839183	0.0134967	0.445	0.434	1	NO		LENG9	0.484915	-0.0329585	0.09	0.109	1	NO
LEPROT	0.103006	0.0594298	0.288	0.254	1	NO		LEO1	0.0186012	-0.0566629	0.436	0.445	1	NO
LEPROTL1	0.210394	0.0308535	0.749	0.714	1	NO		LEPROT	0.127038	0.0471343	0.289	0.268	1	NO
LETM1	0.05275	-0.0478256	0.494	0.5	1	NO		LEPROTL1	0.607543	-0.0107204	0.733	0.704	1	NO
LETMD1	0.527365	0.0309037	0.293	0.281	1	NO		LETM1	0.000580094	-0.0856185	0.465	0.505	1	NO
LFNG	0.781462	0.0226809	0.27	0.274	1	NO		LETMD1	0.398067	0.0280555	0.311	0.288	1	NO
LGALS1	0.0160605	-0.19351	0.534	0.554	1	NO		LFNG	0.655603	0.0397289	0.272	0.262	1	NO
LGALS3	0.000763701	-0.0662476	0.414	0.416	1	NO		LGALS1	8.23518e-06	-0.340489	0.513	0.537	0.301416	NO
LGALS3BP	0.00206123	0.131311	0.253	0.183	1	NO		LGALS3	1.99943e-11	-0.265163	0.418	0.476	7.31813e-07	DOWN
LGALS8	0.473957	-0.0120438	0.395	0.394	1	NO		LGALS3BP	0.186682	0.0583564	0.221	0.19	1	NO
LGALS9	0.989589	0.0164059	0.145	0.124	1	NO		LGALS8	0.746832	-0.00577603	0.399	0.383	1	NO
LHFPL5	0.684361	-0.00713637	0.141	0.148	1	NO		LGALS9	0.811371	0.00728037	0.134	0.129	1	NO
LHPP	0.948432	0.0106428	0.116	0.108	1	NO		LGMN	0.269726	-0.0770931	0.059	0.1	1	NO
LIAS	0.488974	-0.0141935	0.236	0.231	1	NO		LHFPL5	0.394508	-0.028934	0.125	0.148	1	NO
LIF	0.570937	-0.0051304	0.172	0.2	1	NO		LHPP	0.787308	0.000198043	0.112	0.113	1	NO
LIG1	0.954346	0.0134445	0.226	0.217	1	NO		LIAS	0.807167	0.000778816	0.21	0.211	1	NO
LIG3	0.716454	0.000798453	0.275	0.27	1	NO		LIF	0.234616	-0.0659361	0.202	0.204	1	NO
LIG4	0.547841	-0.0264091	0.109	0.125	1	NO		LIG1	0.414042	0.0418788	0.219	0.207	1	NO
LIMA1	0.897261	0.0112549	0.324	0.307	1	NO		LIG3	0.488341	-0.00963772	0.273	0.277	1	NO
LIMD1	0.78492	-0.00545318	0.098	0.104	1	NO		LIG4	0.67768	-0.00676141	0.118	0.123	1	NO
LIMD2	0.000868701	0.139392	0.735	0.671	1	NO		LIMA1	0.199795	-0.02395	0.31	0.309	1	NO
LIME1	0.758941	0.0367043	0.122	0.099	1	NO		LIMD2	1.949e-07	0.154301	0.722	0.689	0.00713354	UP
LIMK1	0.431752	0.0427601	0.22	0.203	1	NO		LIME1	0.952206	0.0130482	0.114	0.103	1	NO
LIMK2	0.594265	-0.0138652	0.144	0.155	1	NO		LIMK1	0.916673	0.0116499	0.217	0.208	1	NO
LIMS1	0.035501	-0.0491952	0.402	0.424	1	NO		LIMK2	0.377125	-0.0278479	0.143	0.157	1	NO
LIN37	0.639875	-0.0111105	0.13	0.139	1	NO		LIMS1	0.140075	0.0304857	0.428	0.398	1	NO
LIN52	0.936736	0.0190702	0.168	0.15	1	NO		LIN37	0.654835	-0.0084486	0.141	0.147	1	NO
LIN54	0.538842	-0.0159119	0.139	0.148	1	NO		LIN52	0.485369	-0.0167436	0.156	0.163	1	NO
LIN7B	0.885625	0.00352904	0.102	0.095	1	NO		LIN54	0.652775	-0.00883871	0.132	0.133	1	NO
LIN7C	0.000243389	-0.0912091	0.34	0.374	1	NO		LIN7B	0.789534	-0.00180222	0.097	0.1	1	NO
LIN9	0.754308	-0.00912542	0.107	0.111	1	NO		LIN7C	6.09445e-06	-0.102505	0.32	0.375	0.223063	NO
LINC-PINT	0.00129845	0.118489	0.304	0.26	1	NO		LIN9	0.661547	-0.0138768	0.099	0.11	1	NO
LINC00339	0.821614	-0.00162454	0.108	0.104	1	NO		LINC-PINT	2.86599e-08	0.174485	0.334	0.25	0.00104898	UP
LINC00342	0.574895	-0.0127321	0.153	0.157	1	NO		LINC00339	0.988828	0.0191907	0.106	0.094	1	NO
LINC00513	0.556855	0.0489271	0.14	0.118	1	NO		LINC00342	0.178981	-0.0500681	0.134	0.163	1	NO
LINC00623	0.289805	0.0372815	0.282	0.258	1	NO		LINC00513	0.880875	0.00684072	0.141	0.145	1	NO
LINC00662	0.537066	-0.0199183	0.154	0.157	1	NO		LINC00623	0.749728	0.0157862	0.26	0.251	1	NO
LINC00667	0.0228684	0.0721871	0.336	0.294	1	NO		LINC00662	0.526477	-0.0122241	0.147	0.156	1	NO
LINC00861	0.69675	0.0490385	0.108	0.086	1	NO		LINC00667	0.0229152	0.0614281	0.352	0.308	1	NO
LINC00892	0.115931	0.0665892	0.347	0.316	1	NO		LINC00861	0.974636	0.0158554	0.102	0.095	1	NO
LINC00909	0.783751	-0.00304361	0.106	0.111	1	NO		LINC00892	0.0105643	0.111293	0.369	0.311	1	NO
LINC00910	0.0599842	0.0999253	0.307	0.282	1	NO		LINC00909	0.571926	-0.0225147	0.097	0.111	1	NO
LINC00944	0.444981	0.0691957	0.129	0.084	1	NO		LINC00910	0.317977	0.0443078	0.288	0.271	1	NO
LINC00963	0.496786	0.0335233	0.278	0.246	1	NO		LINC00944	0.00649771	0.163742	0.158	0.089	1	NO
LINC01128	0.268803	-0.0250107	0.215	0.233	1	NO		LINC00963	0.434765	0.0330808	0.281	0.26	1	NO
LINC01138	0.335681	0.0581272	0.194	0.15	1	NO		LINC01128	0.311372	-0.0197703	0.205	0.217	1	NO
LINC01184	0.572642	-0.00682286	0.282	0.29	1	NO		LINC01138	0.513593	0.0413245	0.183	0.155	1	NO
LINC01215	0.371443	0.05009	0.208	0.18	1	NO		LINC01184	0.399333	-0.0127491	0.287	0.283	1	NO
LINC01278	0.88948	0.00309621	0.113	0.106	1	NO		LINC01215	0.0830437	0.0783312	0.206	0.163	1	NO
LINC01281	0.434381	0.0531981	0.214	0.198	1	NO		LINC01278	0.993569	0.0142906	0.116	0.105	1	NO
LINC01480	0.604744	-0.0207479	0.124	0.127	1	NO		LINC01281	0.579815	0.0401874	0.24	0.22	1	NO
LINC01550	0.854861	0.00305847	0.11	0.104	1	NO		LINC01480	0.796389	0.0130185	0.149	0.129	1	NO
LINC01578	0.252797	0.0356292	0.668	0.648	1	NO		LINC01578	0.568563	-0.00269439	0.658	0.66	1	NO
LINC01588	0.0363119	-0.082136	0.203	0.206	1	NO		LINC01588	9.22771e-06	-0.166302	0.179	0.231	0.337743	NO
LINC01619	0.455487	0.0361697	0.319	0.31	1	NO		LINC01619	0.00531333	0.0952967	0.331	0.283	1	NO
LINC01934	0.653209	0.0495104	0.119	0.09	1	NO		LINC01934	0.264636	0.0832988	0.138	0.089	1	NO
LINC01943	6.38202e-15	0.367943	0.401	0.277	2.33588e-10	UP		LINC01943	3.58229e-35	0.464844	0.462	0.316	1.31115e-30	UP
LINC02341	0.907599	0.00738116	0.252	0.219	1	NO		LINC02341	0.0827923	0.0790166	0.277	0.234	1	NO
LINC02416	0.421679	-0.0470327	0.095	0.105	1	NO		LINC02416	0.139129	-0.0879945	0.084	0.123	1	NO
LINS1	0.0502757	-0.0459325	0.36	0.374	1	NO		LINS1	0.019633	-0.0519848	0.351	0.369	1	NO
LIPA	0.0928057	0.0603184	0.36	0.328	1	NO		LIPA	0.880926	0.0106369	0.352	0.332	1	NO
LIPE	0.0766417	-0.0644683	0.152	0.192	1	NO		LIPE	0.110834	-0.0484527	0.159	0.188	1	NO
LITAF	2.25499e-05	0.108081	0.821	0.79	0.82535	NO		LITAF	3.18717e-08	0.107682	0.831	0.809	0.00116653	UP
LIX1L	0.0246166	-0.0526495	0.453	0.466	1	NO		LIX1L	0.532413	-0.0164545	0.454	0.455	1	NO
LLGL1	0.41453	0.0856042	0.122	0.065	1	NO		LLGL1	0.46669	0.0730009	0.113	0.065	1	NO
LLGL2	0.581648	0.0382832	0.178	0.155	1	NO		LLGL2	0.792942	0.00340457	0.167	0.157	1	NO
LLPH	0.0133845	-0.0581893	0.565	0.58	1	NO		LLPH	0.0567047	-0.0566118	0.563	0.575	1	NO
LMAN1	3.81155e-07	-0.124984	0.838	0.843	0.0139507	DOWN		LMAN1	0.0448518	-0.0804019	0.851	0.831	1	NO
LMAN2	0.185422	-0.0275407	0.832	0.824	1	NO		LMAN2	0.131035	-0.0599693	0.832	0.809	1	NO
LMBR1	0.130748	-0.0296044	0.337	0.364	1	NO		LMBR1	0.00686461	-0.0613201	0.343	0.371	1	NO
LMBR1L	0.975306	0.0138302	0.148	0.139	1	NO		LMBR1L	0.404047	-0.02231	0.143	0.156	1	NO
LMBRD1	0.677419	-0.00514178	0.388	0.37	1	NO		LMBRD1	0.00696509	-0.0625064	0.364	0.385	1	NO
LMBRD2	0.905245	0.00510226	0.1	0.096	1	NO		LMF1	0.651997	-0.0150239	0.094	0.103	1	NO
LMCD1	0.171288	-0.116744	0.052	0.105	1	NO		LMF2	0.143104	-0.0318167	0.325	0.336	1	NO
LMF1	0.734675	-0.0110947	0.094	0.101	1	NO		LMNA	2.10467e-05	-0.278171	0.653	0.686	0.770332	NO
LMF2	0.970613	0.00982868	0.349	0.344	1	NO		LMNB1	0.171498	0.0297679	0.51	0.48	1	NO
LMNA	0.712873	0.0288428	0.627	0.63	1	NO		LMNB2	0.057167	-0.0494344	0.477	0.484	1	NO
LMNB1	0.522853	-0.019152	0.513	0.496	1	NO		LMO4	0.0323047	0.116334	0.171	0.117	1	NO
LMNB2	0.0507784	-0.0416845	0.463	0.477	1	NO		LMTK2	0.4384	-0.014607	0.191	0.193	1	NO
LMO4	0.222488	0.0725003	0.168	0.135	1	NO		LNPEP	0.939657	0.00891608	0.319	0.305	1	NO
LMTK2	0.312796	-0.0253195	0.179	0.196	1	NO		LNPK	0.717805	0.00161317	0.228	0.226	1	NO
LNPEP	0.772383	-0.000282296	0.333	0.327	1	NO		LONP1	0.0175606	0.0374943	0.646	0.622	1	NO
LNPK	0.509287	-0.0100393	0.222	0.221	1	NO		LONP2	0.524621	0.00856497	0.506	0.488	1	NO
LONP1	0.425574	-0.0190539	0.636	0.641	1	NO		LONRF1	0.247034	-0.0287811	0.181	0.193	1	NO
LONP2	0.0520232	-0.0414721	0.499	0.519	1	NO		LPAR2	0.408265	-0.0132496	0.207	0.212	1	NO
LONRF1	0.194664	-0.0385369	0.183	0.205	1	NO		LPCAT1	0.0993675	-0.0386988	0.375	0.385	1	NO
LPAR2	0.652165	-0.00124631	0.208	0.217	1	NO		LPCAT3	0.308203	-0.0144048	0.264	0.273	1	NO
LPCAT1	0.326514	-0.0187237	0.367	0.368	1	NO		LPCAT4	0.00201813	0.0979929	0.31	0.25	1	NO
LPCAT3	0.641321	-0.00395412	0.272	0.267	1	NO		LPGAT1	0.430873	0.0183709	0.401	0.393	1	NO
LPCAT4	0.0285527	0.0824014	0.286	0.257	1	NO		LPIN1	0.0463702	0.0789107	0.234	0.183	1	NO
LPGAT1	0.679936	0.0215649	0.391	0.378	1	NO		LPIN2	0.135416	-0.0388172	0.524	0.511	1	NO
LPIN1	0.151062	0.0616589	0.246	0.202	1	NO		LPP	0.141919	-0.0412094	0.411	0.425	1	NO
LPIN2	0.625935	-0.000961301	0.498	0.489	1	NO		LPXN	5.97667e-08	-0.154436	0.683	0.707	0.00218752	DOWN
LPP	0.828699	0.0110792	0.434	0.417	1	NO		LRBA	0.89559	-0.0225724	0.571	0.577	1	NO
LPXN	0.910039	0.0133171	0.685	0.676	1	NO		LRCH1	0.018172	-0.0557285	0.296	0.316	1	NO
LRBA	0.350356	-0.0270877	0.559	0.554	1	NO		LRCH3	0.0332005	-0.0579025	0.205	0.228	1	NO
LRCH1	0.209885	-0.0245732	0.298	0.307	1	NO		LRCH4	0.791857	0.00370856	0.184	0.185	1	NO
LRCH3	0.43848	-0.0151916	0.223	0.235	1	NO		LRFN3	0.447756	-0.0300888	0.105	0.124	1	NO
LRCH4	0.7107	0.0283246	0.207	0.192	1	NO		LRFN4	0.955669	0.0142018	0.149	0.141	1	NO
LRFN3	0.944744	0.0092992	0.109	0.101	1	NO		LRIF1	0.657242	-0.000268652	0.226	0.22	1	NO
LRFN4	0.928455	0.0191781	0.148	0.142	1	NO		LRIG1	0.00132193	-0.08453	0.287	0.319	1	NO
LRIF1	0.55667	-0.00576591	0.225	0.222	1	NO		LRP10	1.80043e-08	0.139532	0.411	0.343	0.000658977	UP
LRIG1	0.000531389	-0.108615	0.263	0.314	1	NO		LRP8	0.0223687	-0.0535344	0.294	0.312	1	NO
LRP10	0.0273625	0.0697718	0.373	0.333	1	NO		LRPAP1	5.09936e-05	-0.105677	0.68	0.689	1	NO
LRP8	0.308807	-0.0201245	0.316	0.319	1	NO		LRPPRC	3.88717e-09	-0.15602	0.665	0.715	0.000142274	DOWN
LRPAP1	0.00252169	-0.0664641	0.671	0.69	1	NO		LRR1	0.377172	-0.0209968	0.339	0.347	1	NO
LRPPRC	2.97937e-05	-0.109278	0.69	0.706	1	NO		LRRC14	0.335921	-0.0192804	0.342	0.334	1	NO
LRR1	0.000156161	-0.106589	0.342	0.388	1	NO		LRRC23	0.583812	-0.0150581	0.118	0.126	1	NO
LRRC14	0.608879	0.0223077	0.36	0.341	1	NO		LRRC28	0.83699	0.00590982	0.132	0.126	1	NO
LRRC23	0.610681	-0.0177684	0.112	0.127	1	NO		LRRC40	0.425193	-0.0138869	0.263	0.272	1	NO
LRRC28	0.647812	-0.0114417	0.132	0.141	1	NO		LRRC41	0.0259697	-0.0509738	0.436	0.458	1	NO
LRRC40	0.927423	0.00910647	0.272	0.264	1	NO		LRRC42	1.86248e-07	-0.114007	0.347	0.415	0.00681685	DOWN
LRRC41	0.838664	0.0120169	0.432	0.423	1	NO		LRRC45	0.919902	0.0255984	0.113	0.096	1	NO
LRRC42	0.00664263	-0.0610679	0.361	0.381	1	NO		LRRC47	0.0220155	-0.0505074	0.403	0.429	1	NO
LRRC45	0.866188	0.00142105	0.104	0.105	1	NO		LRRC57	0.360203	-0.0329531	0.124	0.142	1	NO
LRRC47	0.158858	-0.0264403	0.405	0.421	1	NO		LRRC58	4.95383e-07	-0.118391	0.357	0.426	0.0181315	DOWN
LRRC57	0.617334	-0.0168494	0.124	0.134	1	NO		LRRC59	1.25937e-05	-0.118075	0.775	0.78	0.460942	NO
LRRC58	0.332745	-0.0209329	0.403	0.404	1	NO		LRRC8A	0.696907	-0.000478601	0.181	0.18	1	NO
LRRC59	0.441935	-0.0198957	0.784	0.761	1	NO		LRRC8B	0.0184618	0.0811226	0.272	0.234	1	NO
LRRC8A	0.423327	-0.0253181	0.166	0.183	1	NO		LRRC8C	0.00181512	0.0767539	0.397	0.363	1	NO
LRRC8B	0.329863	0.0413144	0.279	0.261	1	NO		LRRC8D	0.557297	0.0218428	0.324	0.315	1	NO
LRRC8C	0.822123	0.00429143	0.373	0.367	1	NO		LRRFIP1	0.779944	-0.043209	0.934	0.92	1	NO
LRRC8D	0.857341	0.0150723	0.338	0.332	1	NO		LRRFIP2	0.00502517	-0.0688094	0.349	0.373	1	NO
LRRFIP1	0.00520578	-0.0680965	0.931	0.921	1	NO		LRSAM1	0.80706	0.00138848	0.142	0.14	1	NO
LRRFIP2	0.0637786	-0.0394498	0.349	0.366	1	NO		LRWD1	7.74282e-06	-0.100413	0.384	0.432	0.283395	NO
LRRN3	0.282001	-0.089646	0.066	0.105	1	NO		LSG1	0.0686152	-0.0427046	0.422	0.443	1	NO
LRSAM1	0.684972	-0.00875415	0.126	0.139	1	NO		LSM14A	0.00051255	-0.0963871	0.769	0.761	1	NO
LRWD1	0.201401	-0.0269914	0.397	0.4	1	NO		LSM14B	0.473956	0.032178	0.257	0.234	1	NO
LSG1	0.39146	0.0294952	0.45	0.429	1	NO		LSP1	0.000401615	-0.132564	0.744	0.755	1	NO
LSM14A	6.00709e-05	-0.0888874	0.762	0.759	1	NO		LSR	0.28876	0.0389486	0.22	0.2	1	NO
LSM14B	0.907547	0.0156502	0.253	0.241	1	NO		LST1	0.301217	0.0801864	0.14	0.11	1	NO
LSP1	0.7896	0.0127934	0.745	0.746	1	NO		LTA	0.0285443	0.146938	0.822	0.83	1	NO
LSR	0.18974	0.0630987	0.224	0.181	1	NO		LTA4H	0.081486	-0.0545662	0.586	0.619	1	NO
LST1	0.678736	0.0414935	0.151	0.138	1	NO		LTB	6.91536e-06	0.350791	0.733	0.695	0.253109	NO
LTA	0.00384681	0.209893	0.834	0.832	1	NO		LTBP3	0.0184283	-0.051398	0.267	0.304	1	NO
LTA4H	0.821286	-0.000865491	0.617	0.601	1	NO		LTBP4	1.7123e-07	0.123684	0.589	0.557	0.00626718	UP
LTB	6.14344e-10	0.488201	0.761	0.697	2.24856e-05	UP		LTN1	0.10277	-0.0344881	0.334	0.348	1	NO
LTBP3	0.843797	0.00972586	0.276	0.274	1	NO		LTO1	0.92421	0.0122573	0.132	0.126	1	NO
LTBP4	0.414005	0.0242552	0.575	0.57	1	NO		LTV1	0.25199	-0.0431898	0.607	0.623	1	NO
LTN1	0.477808	-0.0117581	0.35	0.336	1	NO		LUC7L	0.00020353	-0.0928294	0.492	0.521	1	NO
LTO1	0.827498	0.00356344	0.139	0.139	1	NO		LUC7L2	0.103272	-0.0590902	0.785	0.791	1	NO
LTV1	0.209241	-0.0315248	0.612	0.618	1	NO		LUC7L3	0.734078	-0.0199742	0.729	0.705	1	NO
LUC7L	0.670148	-0.00391036	0.505	0.504	1	NO		LUZP1	0.253555	0.0459047	0.257	0.222	1	NO
LUC7L2	0.215128	-0.0301139	0.794	0.784	1	NO		LY6E	3.90259e-24	0.222305	0.935	0.901	1.42839e-19	UP
LUC7L3	0.381165	0.0255382	0.726	0.722	1	NO		LY75	3.39944e-38	-0.461405	0.303	0.419	1.24423e-33	DOWN
LUZP1	0.715913	-0.00103694	0.25	0.239	1	NO		LYAR	2.47794e-08	-0.156786	0.777	0.776	0.000906953	DOWN
LY6E	1.04055e-11	0.175872	0.923	0.903	3.8085e-07	UP		LYL1	0.860155	0.00811082	0.122	0.116	1	NO
LY75	1.9112e-12	-0.256277	0.278	0.37	6.99517e-08	DOWN		LYN	0.238078	-0.0642667	0.082	0.117	1	NO
LYAR	5.06899e-05	-0.0976747	0.756	0.787	1	NO		LYPLA1	0.000942572	-0.0996448	0.781	0.763	1	NO
LYL1	0.778568	-0.00224367	0.116	0.114	1	NO		LYPLA2	0.223669	-0.0535515	0.776	0.75	1	NO
LYN	0.470068	-0.0437233	0.085	0.1	1	NO		LYPLAL1	0.829481	0.00536074	0.302	0.295	1	NO
LYPD3	0.851008	0.0304733	0.101	0.084	1	NO		LYRM1	0.949181	0.00867657	0.271	0.249	1	NO
LYPLA1	3.14384e-07	-0.113586	0.762	0.782	0.0115068	DOWN		LYRM2	0.609647	-0.0180594	0.447	0.444	1	NO
LYPLA2	0.00772873	0.0621615	0.783	0.758	1	NO		LYRM4	1.6154e-05	-0.110015	0.561	0.592	0.591253	NO
LYPLAL1	0.72045	0.0229283	0.301	0.289	1	NO		LYRM7	0.567212	-0.0055089	0.227	0.233	1	NO
LYRM1	0.9255	0.0171153	0.264	0.256	1	NO		LYSMD2	0.747796	0.00549654	0.487	0.487	1	NO
LYRM2	0.755346	0.0163838	0.448	0.443	1	NO		LYSMD3	0.398808	-0.0342452	0.109	0.131	1	NO
LYRM4	0.230029	-0.0252756	0.568	0.561	1	NO		LYST	0.449045	-0.0721344	0.641	0.596	1	NO
LYRM7	0.109769	-0.0446337	0.222	0.251	1	NO		LYZ	0.0278587	0.0126905	0.567	0.551	1	NO
LYSMD2	0.982587	0.0107687	0.519	0.503	1	NO		LZIC	0.102876	0.0314834	0.476	0.46	1	NO
LYSMD3	0.769304	-0.00424536	0.117	0.122	1	NO		LZTR1	0.428341	0.0446963	0.195	0.169	1	NO
LYST	0.0575309	-0.0848748	0.637	0.605	1	NO		LZTS2	0.778747	0.0297346	0.146	0.128	1	NO
LYZ	0.348654	0.0765567	0.568	0.555	1	NO		M6PR	0.19234	0.00224001	0.81	0.808	1	NO
LZIC	0.158207	-0.0282575	0.46	0.468	1	NO		MACF1	3.25761e-05	0.0897713	0.578	0.534	1	NO
LZTR1	0.959152	0.0104927	0.187	0.174	1	NO		MACO1	0.405612	0.0263262	0.306	0.299	1	NO
LZTS2	0.994065	0.0160966	0.142	0.134	1	NO		MACROD1	0.588391	-0.00458076	0.222	0.223	1	NO
M6PR	0.877383	0.00424144	0.817	0.827	1	NO		MAD1L1	0.0591466	-0.0423408	0.281	0.306	1	NO
MACF1	0.00715551	0.0970138	0.576	0.541	1	NO		MAD2L1	0.0406944	0.0797608	0.295	0.261	1	NO
MACO1	0.625507	0.0243607	0.282	0.277	1	NO		MAD2L1BP	0.0805373	-0.0352292	0.338	0.356	1	NO
MACROD1	0.167333	-0.0381971	0.211	0.23	1	NO		MAD2L2	0.212222	0.0155355	0.563	0.551	1	NO
MAD1L1	0.118116	-0.036036	0.294	0.31	1	NO		MADD	0.323451	-0.0254975	0.163	0.179	1	NO
MAD2L1	0.779385	0.0211127	0.307	0.308	1	NO		MAEA	2.05789e-05	-0.0951358	0.395	0.445	0.753207	NO
MAD2L1BP	0.979351	0.00920806	0.362	0.357	1	NO		MAF	0.489029	0.0415492	0.213	0.204	1	NO
MAD2L2	0.651816	-0.00355113	0.544	0.534	1	NO		MAFF	0.385622	-0.0362811	0.112	0.126	1	NO
MADD	0.322922	-0.0348016	0.159	0.178	1	NO		MAFG	9.69967e-07	-0.128155	0.266	0.315	0.0355018	DOWN
MAEA	0.178888	-0.0256956	0.395	0.406	1	NO		MAFK	0.642902	-0.00779334	0.119	0.125	1	NO
MAF	0.657552	0.0415907	0.16	0.138	1	NO		MAGED1	0.00903507	-0.0613716	0.264	0.301	1	NO
MAFF	0.633249	-0.0198292	0.098	0.113	1	NO		MAGED2	0.360766	-0.0187986	0.332	0.33	1	NO
MAFG	0.0633647	-0.0448064	0.265	0.289	1	NO		MAGEF1	0.141407	-0.0302548	0.317	0.321	1	NO
MAFK	0.62938	-0.0136012	0.12	0.128	1	NO		MAGEH1	0.967362	0.0102872	0.217	0.21	1	NO
MAGED1	0.256801	-0.021495	0.28	0.286	1	NO		MAGOH	0.0569413	-5.71279e-05	0.918	0.898	1	NO
MAGED2	0.264536	0.0425262	0.354	0.319	1	NO		MAGOHB	0.395471	0.00105534	0.62	0.595	1	NO
MAGEF1	0.612755	-0.00387485	0.337	0.328	1	NO		MAGT1	0.104824	-0.0327535	0.299	0.319	1	NO
MAGEH1	0.486351	-0.00939318	0.211	0.21	1	NO		MAIP1	0.0092599	-0.0579099	0.37	0.389	1	NO
MAGOH	0.351214	-0.0210375	0.902	0.892	1	NO		MAK16	0.0820141	-0.0374746	0.385	0.398	1	NO
MAGOHB	0.663854	0.0126982	0.625	0.611	1	NO		MAL	0.104461	-0.0578741	0.161	0.183	1	NO
MAGT1	0.243048	-0.0200868	0.304	0.315	1	NO		MALAT1	0.00970768	0.0691614	0.999	0.999	1	NO
MAIP1	0.0864332	-0.0378112	0.367	0.376	1	NO		MALSU1	8.1182e-10	-0.148311	0.655	0.67	2.97134e-05	DOWN
MAK16	0.0072974	-0.0669401	0.397	0.423	1	NO		MALT1	4.18231e-21	-0.33741	0.468	0.523	1.53077e-16	DOWN
MAL	0.0519245	-0.0679991	0.177	0.178	1	NO		MAML1	0.424485	-0.0141344	0.206	0.211	1	NO
MALAT1	0.585444	0.0658557	0.999	0.998	1	NO		MAML2	0.0781389	-0.0838238	0.548	0.584	1	NO
MALSU1	0.0142411	-0.0541026	0.653	0.659	1	NO		MAN1A1	0.0272601	-0.0505586	0.286	0.313	1	NO
MALT1	3.64862e-11	-0.233928	0.48	0.51	1.33543e-06	DOWN		MAN1A2	0.000845308	-0.0851171	0.28	0.327	1	NO
MAML1	0.539576	-0.00557117	0.213	0.211	1	NO		MAN1B1	0.803374	0.0247858	0.187	0.175	1	NO
MAML2	2.97703e-07	-0.208083	0.544	0.607	0.0108962	DOWN		MAN2A1	0.0500583	-0.0452213	0.278	0.293	1	NO
MAN1A1	0.19562	-0.0247348	0.296	0.317	1	NO		MAN2A2	0.638499	-0.0110975	0.113	0.117	1	NO
MAN1A2	0.396199	-0.0136989	0.303	0.305	1	NO		MAN2B1	0.000305132	0.085336	0.479	0.429	1	NO
MAN1B1	0.937949	0.0117154	0.18	0.171	1	NO		MAN2B2	0.73947	-0.00370716	0.112	0.11	1	NO
MAN2A1	0.00337333	-0.0781145	0.279	0.31	1	NO		MAN2C1	0.504024	-0.00716348	0.201	0.201	1	NO
MAN2A2	0.900264	0.0248481	0.112	0.101	1	NO		MANBA	0.625273	-0.0181413	0.091	0.101	1	NO
MAN2B1	0.0601276	0.0574087	0.483	0.443	1	NO		MANBAL	0.03355	-0.0502471	0.21	0.241	1	NO
MAN2B2	0.906309	0.023039	0.116	0.107	1	NO		MANEA	0.21951	-0.0253047	0.21	0.226	1	NO
MAN2C1	0.785289	0.0222087	0.211	0.19	1	NO		MANF	0.00129453	-0.115314	0.872	0.861	1	NO
MANBAL	0.197098	-0.0297195	0.221	0.237	1	NO		MAP11	0.295166	-0.0182481	0.26	0.27	1	NO
MANEA	0.0338432	-0.0590674	0.218	0.249	1	NO		MAP1LC3B	0.821113	-0.0250857	0.631	0.604	1	NO
MANF	0.000263085	-0.118166	0.862	0.856	1	NO		MAP1S	0.391733	-0.0155311	0.377	0.388	1	NO
MAP11	0.414655	-0.0124712	0.245	0.257	1	NO		MAP2K1	0.0077185	-0.0822767	0.564	0.567	1	NO
MAP1LC3B	0.23838	-0.023903	0.591	0.605	1	NO		MAP2K2	0.282936	-0.00101105	0.727	0.707	1	NO
MAP1S	0.603747	-0.00364864	0.384	0.378	1	NO		MAP2K3	2.82166e-07	0.103952	0.87	0.825	0.0103276	UP
MAP2K1	0.000506563	-0.0890076	0.57	0.6	1	NO		MAP2K4	0.00651574	-0.0643946	0.397	0.424	1	NO
MAP2K2	0.55424	0.0134316	0.721	0.706	1	NO		MAP2K5	0.357804	-0.0123836	0.217	0.226	1	NO
MAP2K3	0.339015	0.0256545	0.859	0.843	1	NO		MAP2K7	0.00942412	-0.0578855	0.239	0.281	1	NO
MAP2K4	0.129173	-0.027163	0.403	0.427	1	NO		MAP3K1	0.246631	-0.0272452	0.176	0.193	1	NO
MAP2K5	0.914286	0.00887248	0.243	0.237	1	NO		MAP3K11	0.709985	-0.004143	0.347	0.349	1	NO
MAP2K7	0.060281	-0.0476924	0.245	0.264	1	NO		MAP3K13	0.836695	0.00650479	0.204	0.19	1	NO
MAP3K1	0.31578	-0.0356688	0.156	0.177	1	NO		MAP3K14	0.044861	-0.0491207	0.187	0.213	1	NO
MAP3K11	0.816248	0.016831	0.373	0.368	1	NO		MAP3K2	0.000303813	0.0688549	0.579	0.536	1	NO
MAP3K13	0.9499	0.0124284	0.203	0.191	1	NO		MAP3K2-DT	0.492057	0.0521552	0.154	0.118	1	NO
MAP3K14	0.810356	0.00381531	0.195	0.181	1	NO		MAP3K20	0.915879	0.00855684	0.104	0.09	1	NO
MAP3K2	0.565891	0.015743	0.553	0.539	1	NO		MAP3K3	0.965088	0.0136728	0.116	0.102	1	NO
MAP3K2-DT	0.88133	0.0219613	0.134	0.125	1	NO		MAP3K4	0.849943	0.00379189	0.323	0.314	1	NO
MAP3K3	0.971427	0.0185747	0.113	0.101	1	NO		MAP3K5	0.577936	-0.00791931	0.161	0.164	1	NO
MAP3K4	0.455437	0.030719	0.321	0.3	1	NO		MAP3K7	0.58939	-0.00491656	0.275	0.278	1	NO
MAP3K5	0.659132	0.0355738	0.161	0.149	1	NO		MAP3K8	0.00190159	-0.129282	0.27	0.29	1	NO
MAP3K7	0.02981	-0.0535309	0.252	0.279	1	NO		MAP4	0.863804	-0.0266291	0.748	0.723	1	NO
MAP3K8	0.00105883	-0.118122	0.23	0.26	1	NO		MAP4K1	0.486231	0.029925	0.255	0.224	1	NO
MAP4	0.43432	-0.0203325	0.746	0.725	1	NO		MAP4K2	0.658806	0.000835448	0.29	0.279	1	NO
MAP4K1	0.666825	0.000362988	0.265	0.251	1	NO		MAP4K3	0.221363	-0.0445291	0.133	0.157	1	NO
MAP4K2	0.531435	-0.00950549	0.273	0.271	1	NO		MAP4K4	0.247119	-0.0243985	0.346	0.348	1	NO
MAP4K3	0.760716	-0.00483884	0.129	0.139	1	NO		MAP4K5	0.000972265	-0.0885128	0.485	0.515	1	NO
MAP4K4	0.248193	-0.0211833	0.345	0.348	1	NO		MAP7D1	0.0129805	-0.0682903	0.565	0.579	1	NO
MAP4K5	0.287676	-0.0253187	0.489	0.496	1	NO		MAP7D3	0.777576	-0.0073257	0.379	0.375	1	NO
MAP7D1	0.113503	-0.0348098	0.555	0.569	1	NO		MAP9	0.329237	-0.0302171	0.151	0.167	1	NO
MAP7D3	0.314587	-0.0187822	0.355	0.372	1	NO		MAPK1	0.0135386	-0.0614775	0.486	0.496	1	NO
MAP9	0.501612	-0.0168066	0.16	0.168	1	NO		MAPK13	8.30317e-15	-0.235822	0.455	0.485	3.03905e-10	DOWN
MAPK1	0.0177338	-0.0536163	0.482	0.5	1	NO		MAPK14	0.0611741	-0.0408103	0.307	0.319	1	NO
MAPK13	0.0211746	-0.0677796	0.453	0.455	1	NO		MAPK1IP1L	4.44161e-05	-0.106731	0.828	0.831	1	NO
MAPK14	0.116361	-0.0334011	0.303	0.314	1	NO		MAPK3	0.616736	0.0287871	0.221	0.194	1	NO
MAPK1IP1L	0.000212993	-0.078846	0.812	0.801	1	NO		MAPK6	2.67356e-05	-0.102193	0.39	0.431	0.978549	NO
MAPK3	0.558524	0.0345271	0.223	0.195	1	NO		MAPK8	0.132204	-0.0341335	0.304	0.32	1	NO
MAPK6	7.83143e-05	-0.0991418	0.412	0.455	1	NO		MAPK8IP3	0.367094	-0.0215267	0.149	0.163	1	NO
MAPK8	0.0884051	-0.0407665	0.285	0.301	1	NO		MAPK9	0.154899	-0.0328378	0.327	0.333	1	NO
MAPK8IP3	0.886676	0.0055122	0.155	0.152	1	NO		MAPKAP1	0.796146	-0.00562261	0.551	0.559	1	NO
MAPK9	0.291603	-0.0159955	0.325	0.336	1	NO		MAPKAPK2	0.000652051	-0.121689	0.551	0.555	1	NO
MAPKAP1	0.104388	-0.0350343	0.539	0.557	1	NO		MAPKAPK3	1.15072e-07	0.0969647	0.762	0.729	0.00421175	UP
MAPKAPK2	0.000224506	-0.121938	0.54	0.553	1	NO		MAPKAPK5	0.0993687	-0.0404821	0.454	0.466	1	NO
MAPKAPK3	9.16545e-05	0.107155	0.751	0.719	1	NO		MAPKAPK5-AS1	0.64068	-0.00247914	0.27	0.268	1	NO
MAPKAPK5	0.369974	-0.0154579	0.447	0.452	1	NO		MAPKBP1	0.374792	-0.0455653	0.092	0.117	1	NO
MAPKAPK5-AS1	0.134166	-0.0311781	0.253	0.276	1	NO		MAPRE1	0.0281372	-0.0669534	0.692	0.682	1	NO
MAPKBP1	0.689628	-0.0163329	0.094	0.107	1	NO		MAPRE2	0.000209914	0.0977184	0.413	0.365	1	NO
MAPRE1	0.685849	-0.00587574	0.692	0.68	1	NO		2023-03-02	0.540286	0.0472365	0.149	0.119	1	NO
MAPRE2	0.0340548	0.0717773	0.443	0.409	1	NO		2023-03-03	0.012063	-0.139423	0.091	0.15	1	NO
2023-03-02	0.554771	0.0506555	0.144	0.113	1	NO		2023-03-05	0.00449116	-0.0635694	0.383	0.417	1	NO
2023-03-03	0.0913477	-0.114679	0.09	0.133	1	NO		2023-03-06	0.135891	-0.0336939	0.4	0.419	1	NO
2023-03-05	0.340667	-0.0147809	0.403	0.403	1	NO		2023-03-07	0.126408	-0.0369061	0.446	0.461	1	NO
2023-03-06	0.178974	-0.0269435	0.409	0.403	1	NO		2023-03-09	0.202988	-0.0246384	0.272	0.278	1	NO
2023-03-07	0.54704	-0.00585352	0.45	0.448	1	NO		MARCKSL1	6.07069e-06	-0.135356	0.564	0.614	0.222193	NO
2023-03-09	0.970063	0.0142518	0.282	0.276	1	NO		MARF1	0.805086	0.00463326	0.157	0.151	1	NO
MARCKSL1	1.5039e-05	-0.1289	0.585	0.623	0.550442	NO		MARK2	0.633737	-0.00392601	0.326	0.328	1	NO
MARF1	0.688983	-0.00593074	0.149	0.155	1	NO		MARK3	0.000999848	-0.0807105	0.483	0.502	1	NO
MARK2	0.212595	0.0416043	0.351	0.315	1	NO		MARK4	0.695347	0.00122776	0.162	0.165	1	NO
MARK3	6.78659e-06	-0.107078	0.471	0.519	0.248396	NO		MARS	0.0614264	0.0117543	0.779	0.744	1	NO
MARK4	0.619798	-0.00788162	0.168	0.171	1	NO		MARS2	0.58471	-0.0068811	0.252	0.254	1	NO
MARS	0.573777	0.014715	0.787	0.762	1	NO		MAST2	0.740993	-0.00305392	0.125	0.125	1	NO
MARS2	0.29272	-0.0220911	0.258	0.253	1	NO		MAST3	0.489378	-0.0129165	0.155	0.16	1	NO
MAST2	0.932998	0.0111295	0.125	0.119	1	NO		MAST4	0.280049	-0.0497582	0.126	0.137	1	NO
MAST3	0.0987181	-0.0614475	0.15	0.182	1	NO		MAT2A	0.000145419	-0.143918	0.733	0.742	1	NO
MAST4	0.865843	0.00570141	0.13	0.131	1	NO		MAT2B	0.041985	-0.0610985	0.588	0.586	1	NO
MAT2A	0.00928176	-0.0803797	0.742	0.745	1	NO		MATK	4.26122e-17	0.221484	0.496	0.382	1.55965e-12	UP
MAT2B	0.820913	0.0114664	0.583	0.564	1	NO		MATR3	0.923583	0.00983154	0.132	0.12	1	NO
MATK	5.93507e-09	0.181206	0.49	0.416	0.00021723	UP		MATR3.1	0.906172	0.0214695	0.211	0.203	1	NO
MATR3	0.748813	-0.00732907	0.118	0.122	1	NO		MAU2	0.541253	-0.0100391	0.184	0.191	1	NO
MATR3.1	0.780027	-0.0035111	0.221	0.208	1	NO		MAVS	0.533797	-0.00732376	0.208	0.211	1	NO
MAU2	0.526115	-0.0151498	0.168	0.175	1	NO		MAX	0.352069	-0.0384985	0.686	0.686	1	NO
MAVS	0.66569	-0.00318782	0.21	0.212	1	NO		MAZ	0.0348402	0.0391701	0.746	0.734	1	NO
MAX	0.190801	0.0338252	0.712	0.67	1	NO		MBD1	0.00388244	-0.0623424	0.378	0.412	1	NO
MAZ	0.283949	0.0348875	0.765	0.742	1	NO		MBD2	0.326215	-0.0349872	0.553	0.572	1	NO
MBD1	0.837505	0.00370698	0.376	0.364	1	NO		MBD3	2.39766e-07	-0.123505	0.476	0.525	0.00877568	DOWN
MBD2	0.111978	-0.0388261	0.549	0.564	1	NO		MBD4	0.981719	-0.00775116	0.492	0.481	1	NO
MBD3	0.0754174	-0.0378855	0.489	0.493	1	NO		MBD5	0.118515	-0.0397367	0.223	0.236	1	NO
MBD4	0.0536597	-0.0410165	0.485	0.487	1	NO		MBD6	0.994374	0.0157349	0.161	0.151	1	NO
MBD5	0.186374	-0.0293941	0.214	0.234	1	NO		MBIP	0.0714757	-0.0339402	0.336	0.342	1	NO
MBD6	0.63489	-0.00959419	0.147	0.15	1	NO		MBNL1	0.908227	-0.0305777	0.894	0.879	1	NO
MBIP	0.0345366	-0.0488299	0.346	0.374	1	NO		MBNL2	0.973168	0.0130728	0.178	0.169	1	NO
MBNL1	0.320603	-0.0236698	0.893	0.878	1	NO		MBNL3	0.992637	0.0177667	0.108	0.097	1	NO
MBNL2	0.789523	0.00138394	0.154	0.153	1	NO		MBOAT7	0.0174399	-0.0702632	0.535	0.534	1	NO
MBNL3	0.887811	0.0046743	0.104	0.096	1	NO		MBP	0.00168939	0.0819626	0.439	0.376	1	NO
MBOAT7	0.148981	-0.0377433	0.524	0.528	1	NO		MBTPS1	0.363309	-0.0112931	0.275	0.286	1	NO
MBP	0.00631454	0.0851109	0.461	0.411	1	NO		MBTPS2	0.74693	-0.00500714	0.099	0.104	1	NO
MBTPS1	0.673971	0.0237757	0.313	0.294	1	NO		MCAT	0.000101083	-0.0860421	0.304	0.354	1	NO
MBTPS2	0.907729	0.00653441	0.119	0.111	1	NO		MCCC1	0.375233	-0.0200066	0.17	0.178	1	NO
MCAT	0.00543169	-0.067019	0.307	0.353	1	NO		MCCC2	0.406371	-0.0159956	0.374	0.386	1	NO
MCCC1	0.196849	-0.0460388	0.15	0.189	1	NO		MCEE	0.991451	0.0162641	0.134	0.123	1	NO
MCCC2	0.872834	0.015298	0.381	0.379	1	NO		MCF2L2	0.292259	-0.0681072	0.069	0.104	1	NO
MCEE	0.800548	-0.00264981	0.127	0.129	1	NO		MCFD2	0.00146433	-0.0714646	0.282	0.318	1	NO
MCFD2	0.00458711	-0.0706803	0.278	0.307	1	NO		MCL1	7.95085e-06	0.0837087	0.704	0.661	0.291009	NO
MCL1	0.858435	-0.00711175	0.677	0.661	1	NO		MCM10	0.985154	0.0192693	0.115	0.106	1	NO
MCM10	0.701272	-0.016892	0.13	0.124	1	NO		MCM2	0.926184	-0.00130479	0.338	0.33	1	NO
MCM2	0.362785	-0.0283818	0.353	0.359	1	NO		MCM3	0.171746	0.0238288	0.534	0.516	1	NO
MCM3	0.78193	0.00702084	0.567	0.529	1	NO		MCM3AP	0.0902466	-0.0339678	0.297	0.306	1	NO
MCM3AP	0.00412804	-0.068082	0.306	0.34	1	NO		MCM4	0.73639	0.0208255	0.367	0.363	1	NO
MCM4	0.0865938	-0.0533031	0.393	0.415	1	NO		MCM5	0.172084	0.0348563	0.437	0.413	1	NO
MCM5	0.730131	-0.0218669	0.445	0.429	1	NO		MCM6	0.884803	-0.0196214	0.57	0.561	1	NO
MCM6	0.422667	-0.0224556	0.597	0.594	1	NO		MCM7	0.15739	0.0235586	0.52	0.503	1	NO
MCM7	0.461354	-0.0499256	0.555	0.54	1	NO		MCM9	0.315954	-0.0256563	0.202	0.213	1	NO
MCM8	0.57576	-0.0318007	0.095	0.108	1	NO		MCMBP	4.7273e-07	-0.127227	0.532	0.579	0.0173024	DOWN
MCM9	0.604748	-0.00916548	0.204	0.209	1	NO		MCOLN1	0.317705	-0.0351148	0.125	0.153	1	NO
MCMBP	0.000353429	-0.0853654	0.552	0.579	1	NO		MCOLN2	3.94902e-05	-0.168518	0.317	0.351	1	NO
MCOLN1	0.883436	0.0230945	0.137	0.127	1	NO		MCPH1	0.710041	-0.00334197	0.281	0.275	1	NO
MCOLN2	0.0388378	-0.0765417	0.293	0.326	1	NO		MCRIP1	0.784085	-0.0242483	0.674	0.677	1	NO
MCPH1	0.725359	-0.00164472	0.302	0.292	1	NO		MCRIP2	0.912997	-0.0146835	0.653	0.64	1	NO
MCRIP1	0.243439	0.0354955	0.659	0.658	1	NO		MCRS1	0.00756414	-0.0673005	0.515	0.53	1	NO
MCRIP2	0.0557538	-0.0405927	0.635	0.668	1	NO		MCTP2	0.533379	0.0602876	0.114	0.077	1	NO
MCRS1	0.850221	-0.000259877	0.539	0.517	1	NO		MCTS1	0.00954762	0.0361034	0.658	0.619	1	NO
MCTP2	0.703708	-0.0159303	0.101	0.099	1	NO		MCU	0.331105	-0.0374113	0.118	0.137	1	NO
MCTS1	0.470164	0.0208212	0.653	0.635	1	NO		MCUB	6.4502e-11	0.136487	0.683	0.64	2.36084e-06	UP
MCU	0.594094	-0.0181717	0.117	0.127	1	NO		MCUR1	1.59496e-08	-0.151379	0.604	0.648	0.00058377	DOWN
MCUB	0.0841966	0.0394675	0.669	0.642	1	NO		MDFIC	0.00150357	0.0317378	0.816	0.782	1	NO
MCUR1	0.0758569	-0.043272	0.6	0.605	1	NO		MDH1	0.300605	-0.0532078	0.869	0.852	1	NO
MDFIC	0.000939489	0.0837226	0.807	0.757	1	NO		MDH2	0.416752	-0.0557573	0.925	0.9	1	NO
MDH1	0.000391618	-0.0766508	0.852	0.855	1	NO		MDM2	0.343985	-0.0178021	0.358	0.366	1	NO
MDH2	0.194944	-0.0310113	0.922	0.898	1	NO		MDM4	0.832586	-0.00131269	0.328	0.324	1	NO
MDM2	0.538055	-0.00396614	0.366	0.363	1	NO		MDN1	0.00312765	-0.0816165	0.488	0.516	1	NO
MDM4	0.0107076	-0.0607898	0.298	0.329	1	NO		MDP1	0.671898	-0.00219144	0.257	0.253	1	NO
MDN1	0.554232	-0.00740937	0.509	0.517	1	NO		ME2	1.59351e-06	-0.127497	0.636	0.68	0.0583242	NO
MDP1	0.528125	-0.00611427	0.255	0.262	1	NO		MEA1	0.301089	-0.00685229	0.771	0.76	1	NO
ME2	8.00495e-06	-0.111454	0.648	0.675	0.292989	NO		MEAF6	0.822541	-0.0127125	0.736	0.744	1	NO
MEA1	0.27065	-0.0237444	0.776	0.759	1	NO		MECP2	0.155574	-0.0300892	0.356	0.376	1	NO
MEAF6	0.868409	0.00784507	0.744	0.728	1	NO		MECR	0.531372	-0.00620304	0.248	0.247	1	NO
MECP2	0.0998312	-0.0337904	0.359	0.376	1	NO		MED1	0.020178	-0.0549427	0.403	0.416	1	NO
MECR	0.9619	0.0108475	0.255	0.243	1	NO		MED10	0.0659608	-0.0599711	0.681	0.692	1	NO
MED1	0.44136	-0.0114766	0.414	0.413	1	NO		MED11	0.129276	-0.0344078	0.395	0.411	1	NO
MED10	0.0116367	-0.0557453	0.7	0.687	1	NO		MED12	0.727458	-0.00853919	0.097	0.102	1	NO
MED11	0.404578	0.0277148	0.445	0.423	1	NO		MED13	0.000284519	-0.0966925	0.211	0.263	1	NO
MED12	0.5062	-0.0349155	0.092	0.116	1	NO		MED13L	0.092044	-0.0362626	0.269	0.277	1	NO
MED13	0.383412	-0.0213862	0.225	0.232	1	NO		MED14	0.345768	-0.0243745	0.157	0.169	1	NO
MED13L	0.0345898	-0.0589668	0.259	0.289	1	NO		MED15	0.758825	0.00124703	0.461	0.464	1	NO
MED14	0.392389	-0.0221067	0.171	0.182	1	NO		MED16	6.32935e-05	-0.088774	0.368	0.421	1	NO
MED15	0.655894	0.0180388	0.48	0.465	1	NO		MED17	0.0104493	-0.0564291	0.341	0.371	1	NO
MED16	0.0247326	-0.0495263	0.376	0.389	1	NO		MED18	0.826576	0.00782128	0.166	0.163	1	NO
MED17	0.171583	-0.0252997	0.352	0.379	1	NO		MED19	0.00555911	-0.0652729	0.434	0.468	1	NO
MED18	0.986089	0.0140544	0.167	0.156	1	NO		MED20	0.941933	0.0117388	0.177	0.168	1	NO
MED19	0.841667	0.00927041	0.455	0.432	1	NO		MED21	0.42811	-0.0120088	0.222	0.233	1	NO
MED20	0.517539	-0.0135034	0.182	0.183	1	NO		MED22	0.487074	-0.0174852	0.129	0.143	1	NO
MED21	0.344367	0.0466856	0.246	0.215	1	NO		MED23	0.232033	-0.0276996	0.198	0.211	1	NO
MED22	0.391986	-0.0362621	0.123	0.148	1	NO		MED24	0.613574	-0.00206722	0.296	0.303	1	NO
MED23	0.203385	-0.037801	0.184	0.21	1	NO		MED25	0.46033	-0.00920102	0.245	0.246	1	NO
MED24	0.228709	-0.0232338	0.302	0.303	1	NO		MED26	0.688289	-0.00496232	0.121	0.125	1	NO
MED25	0.362357	-0.0137857	0.24	0.247	1	NO		MED27	0.407288	0.0104616	0.516	0.494	1	NO
MED26	0.595806	-0.01735	0.127	0.139	1	NO		MED28	0.0790257	-0.0512145	0.557	0.557	1	NO
MED27	0.544826	-0.0086587	0.509	0.501	1	NO		MED29	0.0450734	-0.0398522	0.311	0.334	1	NO
MED28	0.0316704	-0.0477418	0.548	0.559	1	NO		MED30	0.00495213	-0.0724015	0.552	0.571	1	NO
MED29	0.195125	0.0431853	0.326	0.307	1	NO		MED31	0.225379	0.0310369	0.367	0.341	1	NO
MED30	0.0165098	-0.0528213	0.54	0.548	1	NO		MED4	0.392732	-0.0270096	0.539	0.552	1	NO
MED31	0.755531	0.01763	0.349	0.339	1	NO		MED6	0.000740171	-0.076058	0.421	0.459	1	NO
MED4	0.418683	0.0243246	0.559	0.527	1	NO		MED7	0.940123	0.0145228	0.226	0.209	1	NO
MED6	0.176016	-0.0260684	0.414	0.432	1	NO		MED8	6.45761e-05	-0.0942162	0.481	0.518	1	NO
MED7	0.998608	0.015695	0.233	0.223	1	NO		MED9	0.598266	-0.0106248	0.141	0.148	1	NO
MED8	0.000156316	-0.0864294	0.485	0.505	1	NO		MEF2A	0.0929812	-0.0351611	0.33	0.34	1	NO
MED9	0.940871	0.0193224	0.158	0.143	1	NO		MEF2D	0.0617007	-0.0440197	0.228	0.257	1	NO
MEF2A	0.031656	-0.0464781	0.323	0.356	1	NO		MEGF9	0.653102	-0.0109919	0.109	0.117	1	NO
MEF2D	0.670843	0.000820907	0.236	0.237	1	NO		MEI1	0.340012	0.0511718	0.188	0.151	1	NO
MEGF9	0.632701	-0.0182258	0.106	0.122	1	NO		MEMO1	0.0270177	-0.0486063	0.301	0.319	1	NO
MEI1	0.470359	0.0507784	0.173	0.148	1	NO		MEN1	0.000247652	-0.0838919	0.277	0.321	1	NO
MEMO1	0.482041	-0.00819165	0.284	0.292	1	NO		MEPCE	0.162794	-0.0366864	0.176	0.193	1	NO
MEN1	0.0314299	-0.0494264	0.299	0.328	1	NO		MESD	0.00087893	-0.0934784	0.627	0.649	1	NO
MEPCE	0.142819	-0.0479293	0.179	0.201	1	NO		MEST	0.218468	-0.0738399	0.081	0.126	1	NO
MESD	0.337872	-0.0214186	0.625	0.627	1	NO		METAP1	0.307822	-0.0283951	0.479	0.486	1	NO
MEST	0.558587	-0.0281085	0.113	0.116	1	NO		METAP1D	0.91032	0.00908302	0.128	0.12	1	NO
METAP1	0.470705	-0.0115182	0.501	0.52	1	NO		METAP2	0.000231965	-0.106373	0.754	0.757	1	NO
METAP1D	0.755708	-0.00683774	0.112	0.111	1	NO		METRN	3.02684e-06	0.131362	0.377	0.316	0.110785	NO
METAP2	0.00075476	-0.0788723	0.761	0.766	1	NO		METRNL	0.0182433	-0.0699973	0.203	0.236	1	NO
METRN	0.151003	0.054575	0.354	0.328	1	NO		METTL1	0.878596	-0.00872536	0.469	0.461	1	NO
METRNL	0.0287516	-0.0842468	0.201	0.231	1	NO		METTL14	0.873999	0.022796	0.199	0.184	1	NO
METTL1	0.0158599	0.0672881	0.495	0.448	1	NO		METTL15	0.154396	-0.0371503	0.211	0.224	1	NO
METTL14	0.719397	-0.000485967	0.206	0.196	1	NO		METTL16	0.000766291	-0.075301	0.337	0.381	1	NO
METTL15	0.102585	-0.0494815	0.211	0.233	1	NO		METTL17	0.388649	-0.020953	0.442	0.45	1	NO
METTL16	0.00125417	-0.0774796	0.334	0.377	1	NO		METTL18	0.973671	0.0181762	0.146	0.133	1	NO
METTL17	0.519788	-0.00955477	0.446	0.448	1	NO		METTL21A	0.00613165	-0.0633111	0.421	0.455	1	NO
METTL18	0.775823	-0.00126287	0.132	0.131	1	NO		METTL22	0.461733	-0.0241508	0.125	0.143	1	NO
METTL21A	0.0363303	-0.0457648	0.437	0.465	1	NO		METTL23	0.0244162	0.0484949	0.492	0.452	1	NO
METTL22	0.433784	-0.0284129	0.137	0.154	1	NO		METTL25	0.534577	-0.0142585	0.148	0.155	1	NO
METTL23	0.458933	0.0249163	0.483	0.47	1	NO		METTL26	0.650333	-0.018333	0.819	0.809	1	NO
METTL25	0.760682	-0.00521006	0.144	0.142	1	NO		METTL2A	0.373347	-0.0129203	0.208	0.21	1	NO
METTL26	0.0645236	0.0409917	0.822	0.795	1	NO		METTL2B	0.0810689	-0.0364462	0.355	0.369	1	NO
METTL2A	0.446064	-0.0147414	0.213	0.211	1	NO		METTL3	0.554344	-0.00681977	0.261	0.261	1	NO
METTL2B	0.7973	0.0173813	0.358	0.347	1	NO		METTL4	0.328469	-0.0251245	0.163	0.175	1	NO
METTL3	0.896255	0.016737	0.265	0.254	1	NO		METTL5	0.000393938	-0.101734	0.772	0.765	1	NO
METTL4	0.549212	-0.0165454	0.171	0.175	1	NO		METTL6	0.121404	-0.0385581	0.196	0.21	1	NO
METTL5	2.13486e-05	-0.100229	0.771	0.776	0.781382	NO		METTL8	0.00514881	-0.0648585	0.297	0.328	1	NO
METTL6	0.793391	0.00329532	0.194	0.2	1	NO		METTL9	0.230273	-0.0426613	0.627	0.643	1	NO
METTL8	0.331904	-0.0171046	0.299	0.298	1	NO		MEX3C	0.44147	-0.00967772	0.275	0.275	1	NO
METTL9	0.0667414	0.0483977	0.64	0.645	1	NO		MFAP1	0.340164	-0.0252742	0.446	0.459	1	NO
MEX3C	0.129605	-0.0298437	0.272	0.284	1	NO		MFF	0.00077757	-0.0902398	0.608	0.628	1	NO
MFAP1	0.00130698	-0.0732925	0.441	0.467	1	NO		MFHAS1	0.0210751	-0.0558454	0.258	0.281	1	NO
MFF	0.000144431	-0.0884192	0.607	0.634	1	NO		MFN1	0.640966	0.000489644	0.213	0.214	1	NO
MFHAS1	0.645223	-0.00359019	0.256	0.243	1	NO		MFN2	0.153642	-0.0270864	0.279	0.3	1	NO
MFN1	0.379493	-0.0176644	0.221	0.226	1	NO		MFNG	0.688344	-0.012086	0.723	0.708	1	NO
MFN2	0.394673	-0.0129916	0.296	0.296	1	NO		MFSD1	0.572463	0.0249856	0.267	0.246	1	NO
MFNG	0.378041	0.0282336	0.71	0.712	1	NO		MFSD10	0.0126266	0.0306029	0.765	0.729	1	NO
MFSD1	0.43335	0.0328799	0.284	0.258	1	NO		MFSD11	0.0246235	-0.0545125	0.22	0.249	1	NO
MFSD10	0.00222355	0.0818336	0.744	0.701	1	NO		MFSD12	0.00107836	-0.098262	0.712	0.718	1	NO
MFSD11	0.399151	-0.017742	0.222	0.24	1	NO		MFSD14A	0.0918061	-0.0440695	0.521	0.529	1	NO
MFSD12	0.00011696	-0.0997696	0.72	0.717	1	NO		MFSD14B	0.106696	-0.032451	0.333	0.349	1	NO
MFSD14A	0.653501	0.0176042	0.51	0.511	1	NO		MFSD14C	0.243969	-0.0272452	0.187	0.196	1	NO
MFSD14B	0.47847	-0.00774067	0.334	0.343	1	NO		MFSD2A	7.19551e-15	-0.229429	0.25	0.341	2.63363e-10	DOWN
MFSD14C	0.723968	0.00164047	0.2	0.199	1	NO		MFSD3	0.0539833	-0.0496205	0.201	0.227	1	NO
MFSD2A	0.00157086	-0.103427	0.255	0.304	1	NO		MFSD4B	0.634034	-0.0166884	0.098	0.108	1	NO
MFSD3	0.414434	-0.0192179	0.198	0.209	1	NO		MFSD5	0.000317729	-0.077703	0.39	0.445	1	NO
MFSD4B	0.88958	0.0263561	0.115	0.093	1	NO		MFSD6	0.0269148	-0.0516287	0.279	0.293	1	NO
MFSD5	0.65613	-0.00140326	0.392	0.387	1	NO		MFSD8	0.427655	-0.0227571	0.14	0.15	1	NO
MFSD6	0.0122795	-0.0619373	0.272	0.313	1	NO		MGA	0.108674	-0.0378793	0.297	0.301	1	NO
MFSD8	0.517745	-0.0166284	0.156	0.161	1	NO		MGAT1	0.392508	-0.0316063	0.571	0.586	1	NO
MFSD9	0.997304	0.0144157	0.114	0.101	1	NO		MGAT2	0.00102738	-0.0775741	0.42	0.423	1	NO
MGA	0.11581	-0.0358475	0.308	0.324	1	NO		MGAT4A	0.0121767	0.0670033	0.359	0.322	1	NO
MGAT1	0.546352	-0.0133367	0.6	0.592	1	NO		MGAT4B	0.214689	-0.0224088	0.315	0.322	1	NO
MGAT2	0.0867655	-0.03661	0.423	0.435	1	NO		MGAT5	0.354733	-0.0213953	0.265	0.277	1	NO
MGAT4A	0.438528	0.0351396	0.353	0.341	1	NO		MGME1	0.968873	0.00874023	0.182	0.169	1	NO
MGAT4B	0.840863	0.0153592	0.326	0.302	1	NO		MGMT	0.000180878	0.0864114	0.433	0.368	1	NO
MGAT5	0.544313	-0.00620104	0.262	0.27	1	NO		MGRN1	0.225661	-0.0240134	0.343	0.344	1	NO
MGME1	0.704732	-0.00534427	0.186	0.182	1	NO		MGST3	0.0314127	-0.0508202	0.425	0.427	1	NO
MGMT	0.129365	0.0506345	0.405	0.382	1	NO		MIA2	0.0341467	-0.0419752	0.304	0.317	1	NO
MGRN1	0.285019	0.0384659	0.356	0.321	1	NO		MIA3	0.00403078	-0.0631157	0.388	0.419	1	NO
MGST3	0.0216434	0.0705467	0.44	0.392	1	NO		MIB1	0.0360019	-0.0583221	0.218	0.242	1	NO
MIA2	0.130102	-0.0323634	0.295	0.306	1	NO		MIB2	0.275876	0.0301802	0.349	0.327	1	NO
MIA3	0.278702	-0.0205752	0.403	0.404	1	NO		MICA	0.657038	-0.00344897	0.171	0.164	1	NO
MIB1	0.135416	-0.0418853	0.205	0.22	1	NO		MICAL2	0.155932	0.0708098	0.197	0.168	1	NO
MIB2	0.292198	0.0372812	0.374	0.338	1	NO		MICAL3	0.241705	-0.0511074	0.109	0.136	1	NO
MICA	0.868394	0.0232542	0.167	0.151	1	NO		MICALL1	0.482188	-0.0204404	0.128	0.138	1	NO
MICAL2	0.949992	0.00961201	0.167	0.155	1	NO		MICB	0.769737	0.00255393	0.178	0.169	1	NO
MICAL3	0.532241	-0.0255592	0.121	0.134	1	NO		MICOS10	9.94834e-07	0.0568292	0.916	0.887	0.0364119	UP
MICALL1	0.876756	0.0259908	0.124	0.108	1	NO		MICOS13	0.276765	-0.00924534	0.878	0.868	1	NO
MICB	0.746998	0.00171589	0.176	0.179	1	NO		MICU1	0.942138	0.0104255	0.22	0.219	1	NO
MICOS10	0.0890018	0.0377565	0.912	0.885	1	NO		MICU2	0.433453	-0.0272576	0.522	0.53	1	NO
MICOS13	0.00167303	0.0711798	0.874	0.855	1	NO		MID1IP1	0.071084	0.0401421	0.505	0.5	1	NO
MICU1	0.476008	-0.0132426	0.225	0.239	1	NO		MIDN	0.578871	0.0157327	0.439	0.429	1	NO
MICU2	0.806421	-0.00143471	0.53	0.525	1	NO		MIEF1	0.0197992	-0.0530719	0.293	0.297	1	NO
MID1IP1	0.286502	0.0280675	0.521	0.498	1	NO		MIEN1	9.43796e-05	0.0770232	0.661	0.626	1	NO
MIDN	0.911478	0.0116967	0.432	0.417	1	NO		MIER1	0.0652886	0.0211292	0.696	0.677	1	NO
MIEF1	0.0551643	-0.0459958	0.283	0.303	1	NO		MIER2	0.310321	-0.0208363	0.199	0.208	1	NO
MIEN1	0.0281539	0.0592492	0.652	0.614	1	NO		MIF	0.0836287	-0.0713041	0.999	0.997	1	NO
MIER1	0.389304	-0.0181079	0.669	0.701	1	NO		MIF4GD	0.00171381	0.0655051	0.486	0.454	1	NO
MIER2	0.440519	-0.017147	0.189	0.2	1	NO		MIGA1	0.374394	-0.0270276	0.144	0.158	1	NO
MIF	0.000541587	-0.0566564	0.997	0.996	1	NO		MIGA2	0.669721	-0.0094297	0.112	0.119	1	NO
MIF4GD	0.0688241	0.0558501	0.466	0.451	1	NO		MIIP	0.898761	-0.00492285	0.421	0.427	1	NO
MIGA1	0.627192	-0.0100457	0.158	0.159	1	NO		MINDY2	0.520342	-0.0215483	0.118	0.126	1	NO
MIGA2	0.647315	-0.0171768	0.104	0.111	1	NO		MINDY3	0.2946	-0.0309303	0.148	0.163	1	NO
MIIP	0.39814	0.027583	0.423	0.403	1	NO		MINK1	0.670248	-0.0027032	0.169	0.168	1	NO
MINDY2	0.596535	-0.0191833	0.114	0.125	1	NO		MINPP1	0.303322	-0.0174544	0.205	0.212	1	NO
MINDY3	0.320153	-0.0367673	0.144	0.165	1	NO		MIOS	0.0517844	-0.0410745	0.248	0.266	1	NO
MINK1	0.881474	0.0066224	0.164	0.158	1	NO		MIPEP	0.630825	-0.00632786	0.152	0.152	1	NO
MINPP1	0.425516	-0.0217044	0.194	0.208	1	NO		MIR155HG	2.44447e-13	-0.296273	0.961	0.963	8.947e-09	DOWN
MIOS	0.00443399	-0.0779721	0.229	0.27	1	NO		MIR210HG	0.520532	-0.0265607	0.099	0.11	1	NO
MIPEP	0.738982	-0.00762715	0.139	0.142	1	NO		MIR222HG	0.155446	-0.0517365	0.145	0.158	1	NO
MIR155HG	0.000254819	-0.1472	0.966	0.957	1	NO		MIR4435-2HG	0.0248652	0.0746682	0.352	0.298	1	NO
MIR210HG	0.580755	-0.0230001	0.108	0.113	1	NO		MIS12	0.0157194	-0.0574131	0.26	0.288	1	NO
MIR222HG	0.616738	-0.0137273	0.141	0.145	1	NO		MIS18A	0.0260674	-0.0601675	0.22	0.252	1	NO
MIR4435-2HG	0.992411	0.00318834	0.3	0.282	1	NO		MIS18BP1	0.840688	-0.000125904	0.324	0.32	1	NO
MIS12	0.0562129	-0.0479682	0.279	0.299	1	NO		MITD1	0.000206669	0.0780604	0.551	0.507	1	NO
MIS18A	0.103073	-0.0428943	0.24	0.268	1	NO		MKKS	0.958834	0.0158505	0.108	0.102	1	NO
MIS18BP1	0.613915	0.0233948	0.329	0.312	1	NO		MKLN1	0.214278	-0.0297798	0.409	0.422	1	NO
MITD1	0.973509	0.00313652	0.557	0.539	1	NO		MKNK1	0.838639	0.00372241	0.199	0.188	1	NO
MKKS	0.999875	0.0141169	0.116	0.108	1	NO		MKNK2	0.341971	-0.0366067	0.579	0.567	1	NO
MKLN1	0.263493	-0.0228855	0.419	0.425	1	NO		MKRN1	0.426996	0.0251345	0.354	0.338	1	NO
MKNK1	0.491808	-0.0104102	0.195	0.202	1	NO		MKRN2	0.0111404	-0.0531406	0.314	0.344	1	NO
MKNK2	0.225933	-0.0267884	0.57	0.571	1	NO		MKS1	0.690942	-0.0120224	0.105	0.111	1	NO
MKRN1	0.217979	-0.020212	0.349	0.364	1	NO		MLEC	0.0561019	-0.0653281	0.752	0.751	1	NO
MKRN2	0.230703	-0.0195464	0.32	0.339	1	NO		MLH1	0.537497	0.0218674	0.35	0.346	1	NO
MKS1	0.831032	-0.000132018	0.109	0.114	1	NO		MLH3	0.839594	0.0069374	0.167	0.164	1	NO
MLEC	2.57675e-05	-0.100604	0.731	0.747	0.943117	NO		MLKL	0.753449	0.0240864	0.197	0.177	1	NO
MLH1	0.553363	-0.00374008	0.348	0.352	1	NO		MLLT1	0.0965894	-0.0390201	0.19	0.218	1	NO
MLH3	0.527313	-0.0139147	0.157	0.163	1	NO		MLLT10	0.0891718	-0.0379176	0.372	0.376	1	NO
MLKL	0.660851	0.0281036	0.196	0.175	1	NO		MLLT3	0.328236	-0.0202871	0.303	0.306	1	NO
MLLT1	0.266982	-0.0277707	0.203	0.223	1	NO		MLLT6	0.0201806	0.0576371	0.433	0.404	1	NO
MLLT10	0.154292	-0.0282351	0.35	0.369	1	NO		MLST8	1.83717e-06	-0.11744	0.499	0.543	0.0672422	NO
MLLT3	0.332632	0.0383844	0.328	0.297	1	NO		MLX	0.996169	-0.0191079	0.653	0.651	1	NO
MLLT6	0.311335	0.0342795	0.432	0.415	1	NO		MLXIP	0.904734	0.0144179	0.23	0.231	1	NO
MLST8	0.0828157	-0.0389332	0.5	0.517	1	NO		MLYCD	0.770007	-0.00361435	0.104	0.105	1	NO
MLX	0.00060133	-0.0859646	0.648	0.654	1	NO		MMAA	0.536265	-0.0075312	0.187	0.19	1	NO
MLXIP	0.752378	0.0229516	0.223	0.215	1	NO		MMAB	0.000111623	0.0992613	0.38	0.337	1	NO
MMAA	0.549689	-0.0131507	0.188	0.185	1	NO		MMADHC	1.09605e-07	-0.13459	0.773	0.762	0.00401165	DOWN
MMAB	7.66736e-07	0.149854	0.393	0.329	0.0280633	UP		MMD	0.253838	-0.0315978	0.163	0.18	1	NO
MMADHC	0.12602	-0.0346442	0.761	0.752	1	NO		MMGT1	0.00150558	-0.07227	0.286	0.321	1	NO
MMD	0.74298	-0.00492482	0.171	0.169	1	NO		MMP24OS	0.0105307	0.0630231	0.4	0.36	1	NO
MMGT1	0.00123974	-0.0791487	0.28	0.324	1	NO		MMP9	0.272256	-0.0190144	0.203	0.208	1	NO
MMP24OS	0.132096	0.0540842	0.375	0.352	1	NO		MMS19	0.532149	-0.0144605	0.395	0.387	1	NO
MMP9	0.824636	0.0376778	0.22	0.21	1	NO		MMS22L	0.425925	-0.0228047	0.167	0.17	1	NO
MMS19	0.197199	-0.0247238	0.393	0.387	1	NO		MMUT	0.48737	-0.0276901	0.106	0.124	1	NO
MMS22L	0.261269	-0.0433048	0.177	0.185	1	NO		MNAT1	0.698731	-0.00885494	0.384	0.386	1	NO
MMUT	0.532485	-0.031283	0.096	0.109	1	NO		MOAP1	0.578375	0.0364182	0.18	0.158	1	NO
MNAT1	0.284705	-0.02156	0.391	0.4	1	NO		MOB1A	0.0018574	-0.0872892	0.788	0.804	1	NO
MOAP1	0.776894	0.00374252	0.174	0.175	1	NO		MOB1B	0.144318	-0.0452743	0.157	0.182	1	NO
MOB1A	0.0218695	-0.0507862	0.791	0.802	1	NO		MOB2	0.0140451	-0.0546079	0.24	0.272	1	NO
MOB1B	0.106511	-0.0606486	0.155	0.191	1	NO		MOB3A	0.829748	0.00466491	0.416	0.407	1	NO
MOB2	0.61474	-0.00368071	0.243	0.243	1	NO		MOB3C	0.873023	0.0270619	0.128	0.108	1	NO
MOB3A	0.0906819	0.0595314	0.434	0.397	1	NO		MOB4	0.0146298	-0.0630624	0.533	0.55	1	NO
MOB3C	0.807929	0.0341477	0.123	0.098	1	NO		MOCS2	0.136285	-0.0297359	0.291	0.302	1	NO
MOB4	0.159852	-0.028878	0.555	0.55	1	NO		MOCS3	0.664291	-0.00234827	0.142	0.144	1	NO
MOCS2	0.581911	0.0239918	0.318	0.29	1	NO		MOGS	0.125552	-0.0463994	0.535	0.522	1	NO
MOCS3	0.384144	-0.0318907	0.141	0.16	1	NO		MON1A	0.561131	-0.00234439	0.207	0.215	1	NO
MOGS	0.764593	-0.00211374	0.552	0.54	1	NO		MON1B	0.72617	0.0214855	0.249	0.231	1	NO
MON1A	0.862061	0.00514357	0.212	0.204	1	NO		MON2	0.122376	-0.0299744	0.29	0.292	1	NO
MON1B	0.483028	-0.00943256	0.236	0.247	1	NO		MORC2	0.541062	-0.0213578	0.111	0.122	1	NO
MON2	0.259963	-0.0249689	0.3	0.3	1	NO		MORC3	0.1544	-0.0300552	0.332	0.343	1	NO
MORC2	0.691975	-0.0120925	0.112	0.12	1	NO		MORF4L1	5.23913e-09	-0.14792	0.896	0.894	0.000191757	DOWN
MORC3	0.0784709	-0.0396367	0.331	0.35	1	NO		MORF4L2	1.30815e-06	-0.134082	0.677	0.677	0.0478794	DOWN
MORC4	0.696325	-0.0123762	0.097	0.102	1	NO		MORN2	0.687445	-0.000748789	0.158	0.157	1	NO
MORF4L1	1.44288e-05	-0.095243	0.887	0.89	0.528108	NO		MOSMO	0.658825	0.0217123	0.234	0.208	1	NO
MORF4L2	3.36079e-06	-0.119039	0.659	0.67	0.123008	NO		MOSPD1	0.550302	-0.00959803	0.179	0.18	1	NO
MORN2	0.731051	-0.000921334	0.169	0.176	1	NO		MOSPD2	0.839563	0.00373672	0.134	0.133	1	NO
MOSMO	0.619317	0.0302825	0.218	0.201	1	NO		MOSPD3	0.360038	-0.0197776	0.166	0.177	1	NO
MOSPD1	0.928224	0.0158537	0.175	0.163	1	NO		MOV10	0.743143	0.0391695	0.115	0.091	1	NO
MOSPD2	0.983402	0.0133475	0.141	0.13	1	NO		MPC1	0.760497	0.00153639	0.292	0.292	1	NO
MOSPD3	0.723773	0.00306637	0.17	0.174	1	NO		MPC2	0.347824	0.0136529	0.511	0.489	1	NO
MOV10	0.900004	0.0263796	0.121	0.105	1	NO		MPDU1	0.1706	-0.0510936	0.588	0.588	1	NO
MPC1	0.799517	0.00441625	0.287	0.291	1	NO		MPG	0.407053	0.00603888	0.578	0.578	1	NO
MPC2	0.00644433	0.0733601	0.522	0.476	1	NO		MPHOSPH10	0.00137533	-0.0908582	0.614	0.633	1	NO
MPDU1	0.765327	-0.00567478	0.562	0.559	1	NO		MPHOSPH6	0.0173026	-0.0625836	0.541	0.573	1	NO
MPG	0.325465	-0.019923	0.574	0.574	1	NO		MPHOSPH8	0.871835	-0.0156329	0.64	0.627	1	NO
MPHOSPH10	0.364451	-0.0149802	0.626	0.637	1	NO		MPHOSPH9	0.524485	-0.00790395	0.212	0.217	1	NO
MPHOSPH6	0.726984	-0.00421591	0.574	0.552	1	NO		MPI	0.224821	-0.0301876	0.439	0.453	1	NO
MPHOSPH8	0.263403	0.030734	0.636	0.625	1	NO		MPLKIP	0.790832	-0.00442445	0.525	0.536	1	NO
MPHOSPH9	0.677506	-0.000235326	0.22	0.218	1	NO		MPND	0.759141	0.0249566	0.22	0.206	1	NO
MPI	0.00606401	-0.062553	0.444	0.47	1	NO		MPP1	0.860349	0.00579406	0.105	0.098	1	NO
MPLKIP	0.66468	-0.0079282	0.541	0.532	1	NO		MPP5	0.50382	-0.0332793	0.091	0.107	1	NO
MPND	0.836737	0.02311	0.214	0.196	1	NO		MPP6	0.0545851	-0.0535639	0.48	0.489	1	NO
MPP1	0.994042	0.0168041	0.104	0.097	1	NO		MPPE1	0.715086	0.0278529	0.196	0.186	1	NO
MPP6	0.428087	-0.0161814	0.486	0.491	1	NO		MPRIP	0.115073	-0.0379589	0.194	0.216	1	NO
MPPE1	0.594747	0.0367735	0.213	0.188	1	NO		MPST	0.622372	-0.00586195	0.212	0.205	1	NO
MPRIP	0.334733	-0.02103	0.209	0.213	1	NO		MPV17	0.0204593	0.0417355	0.528	0.492	1	NO
MPST	0.535389	0.0419998	0.196	0.167	1	NO		MPV17L2	0.480188	-0.0191371	0.389	0.379	1	NO
MPV17	0.225	0.0368102	0.54	0.508	1	NO		MPZL1	0.0017327	-0.0832714	0.216	0.252	1	NO
MPV17L2	0.327034	-0.0202981	0.413	0.408	1	NO		MPZL3	0.135785	-0.0367193	0.212	0.229	1	NO
MPZL1	0.0625324	-0.0501763	0.206	0.227	1	NO		MRE11	0.119514	-0.0352437	0.249	0.257	1	NO
MPZL3	0.400902	-0.0172165	0.21	0.218	1	NO		MREG	0.050111	-0.0805519	0.131	0.162	1	NO
MRE11	0.804227	0.0193441	0.267	0.26	1	NO		MRFAP1	0.000162191	-0.101264	0.668	0.663	1	NO
MREG	0.508666	-0.0219681	0.127	0.135	1	NO		MRFAP1L1	0.467947	-0.0182554	0.453	0.458	1	NO
MRFAP1	0.636139	-0.00936806	0.646	0.64	1	NO		MRGBP	7.18498e-05	-0.0930769	0.425	0.455	1	NO
MRFAP1L1	0.469546	-0.0109282	0.453	0.461	1	NO		MRI1	0.297659	-0.020894	0.222	0.221	1	NO
MRGBP	0.00270798	-0.0716598	0.455	0.472	1	NO		MRM1	0.726703	1.8748e-05	0.265	0.264	1	NO
MRI1	0.109933	-0.0429046	0.235	0.249	1	NO		MRM2	0.376063	-0.0255	0.434	0.428	1	NO
MRM1	0.112484	-0.0404304	0.258	0.293	1	NO		MRM3	0.000149974	-0.0823224	0.334	0.382	1	NO
MRM2	0.690451	0.0167874	0.452	0.43	1	NO		MRNIP	0.754299	-0.00419186	0.101	0.101	1	NO
MRM3	0.0230479	-0.0490352	0.363	0.383	1	NO		MRPL1	0.160917	-0.0451094	0.495	0.509	1	NO
MRPL1	0.014014	-0.062602	0.524	0.532	1	NO		MRPL10	0.482705	-0.0207658	0.472	0.466	1	NO
MRPL10	0.547665	0.0220227	0.467	0.451	1	NO		MRPL11	0.750603	-0.0311291	0.762	0.749	1	NO
MRPL11	0.0941325	0.0437393	0.752	0.737	1	NO		MRPL12	1.47714e-05	-0.126484	0.877	0.865	0.540649	NO
MRPL12	0.0781926	-0.034865	0.863	0.865	1	NO		MRPL13	0.287092	-0.00347873	0.758	0.742	1	NO
MRPL13	0.873977	0.00752731	0.754	0.742	1	NO		MRPL14	0.106943	0.00311406	0.837	0.807	1	NO
MRPL14	0.134707	0.0362721	0.83	0.802	1	NO		MRPL15	9.65793e-20	-0.226337	0.681	0.72	3.5349e-15	DOWN
MRPL15	6.08732e-09	-0.139346	0.693	0.709	0.000222802	DOWN		MRPL16	0.0515358	-0.0632435	0.697	0.716	1	NO
MRPL16	0.985636	0.00237439	0.729	0.709	1	NO		MRPL17	0.193789	-0.0631444	0.829	0.808	1	NO
MRPL17	0.0400333	-0.0507132	0.816	0.812	1	NO		MRPL18	0.445643	-0.042548	0.739	0.744	1	NO
MRPL18	0.182916	-0.0300449	0.744	0.753	1	NO		MRPL19	2.5649e-13	-0.175237	0.561	0.627	9.38779e-09	DOWN
MRPL19	0.0292839	-0.052757	0.592	0.598	1	NO		MRPL2	0.0540294	-0.0545768	0.535	0.546	1	NO
MRPL2	0.196346	-0.0272742	0.541	0.545	1	NO		MRPL20	0.621645	-0.0237526	0.922	0.908	1	NO
MRPL20	0.292069	0.0170615	0.914	0.899	1	NO		MRPL20-AS1	0.702228	0.00204735	0.231	0.218	1	NO
MRPL20-AS1	0.927719	0.0157475	0.212	0.204	1	NO		MRPL21	0.00133242	0.0402443	0.784	0.761	1	NO
MRPL21	6.54735e-05	0.102226	0.755	0.742	1	NO		MRPL22	0.00481609	-0.0827555	0.695	0.679	1	NO
MRPL22	0.115779	-0.0335359	0.689	0.685	1	NO		MRPL23	0.0270447	-0.0616707	0.47	0.49	1	NO
MRPL23	0.0278369	-0.0540725	0.466	0.488	1	NO		MRPL24	2.7428e-05	0.0618286	0.786	0.747	1	NO
MRPL24	0.369125	0.0229018	0.769	0.746	1	NO		MRPL27	9.11703e-07	-0.127274	0.641	0.668	0.0333692	DOWN
MRPL27	0.371382	-0.0200383	0.664	0.644	1	NO		MRPL28	2.25756e-05	-0.109339	0.717	0.727	0.826291	NO
MRPL28	0.000934667	-0.0736519	0.703	0.713	1	NO		MRPL3	8.24708e-09	-0.145268	0.87	0.86	0.000301851	DOWN
MRPL3	0.00165795	-0.069867	0.866	0.857	1	NO		MRPL32	5.38493e-08	-0.145825	0.71	0.724	0.00197094	DOWN
MRPL32	0.00100547	-0.078201	0.724	0.722	1	NO		MRPL33	0.00267475	0.0427455	0.695	0.65	1	NO
MRPL33	0.0653624	0.0497141	0.674	0.648	1	NO		MRPL34	2.38817e-06	-0.130615	0.737	0.756	0.0874095	NO
MRPL34	1.4161e-06	-0.116663	0.753	0.762	0.0518308	NO		MRPL35	0.296172	-0.0363824	0.531	0.537	1	NO
MRPL35	0.18778	-0.0281906	0.534	0.548	1	NO		MRPL36	0.554874	-0.0332935	0.741	0.738	1	NO
MRPL36	0.775673	-0.00476407	0.739	0.747	1	NO		MRPL37	2.9919e-06	-0.124431	0.651	0.686	0.109507	NO
MRPL37	0.0522336	-0.0490715	0.685	0.671	1	NO		MRPL38	2.13478e-05	-0.109181	0.705	0.726	0.781353	NO
MRPL38	0.528274	0.0183594	0.694	0.682	1	NO		MRPL39	4.70234e-09	-0.150073	0.592	0.605	0.00017211	DOWN
MRPL39	1.95417e-08	-0.140288	0.574	0.616	0.000715245	DOWN		MRPL4	9.35064e-06	-0.1127	0.893	0.897	0.342243	NO
MRPL4	0.00112101	-0.0707197	0.898	0.891	1	NO		MRPL40	0.0234902	0.0296476	0.642	0.602	1	NO
MRPL40	0.999593	-5.92894e-05	0.646	0.619	1	NO		MRPL41	6.45431e-06	-0.118474	0.879	0.875	0.236234	NO
MRPL41	0.00119873	-0.0760974	0.878	0.859	1	NO		MRPL42	8.27451e-05	-0.101844	0.572	0.612	1	NO
MRPL42	0.00186995	-0.0729223	0.57	0.6	1	NO		MRPL43	0.292733	0.00153714	0.691	0.675	1	NO
MRPL43	0.112079	0.0399296	0.685	0.665	1	NO		MRPL44	0.000352818	-0.0842886	0.484	0.515	1	NO
MRPL44	0.799088	-0.000753641	0.51	0.488	1	NO		MRPL45	3.04075e-06	-0.109501	0.442	0.488	0.111295	NO
MRPL45	0.00781345	-0.0668908	0.467	0.461	1	NO		MRPL46	0.00233067	-0.0745905	0.509	0.532	1	NO
MRPL46	0.162993	-0.0298389	0.517	0.512	1	NO		MRPL47	0.0132496	-0.0753092	0.73	0.729	1	NO
MRPL47	0.848365	0.00419732	0.739	0.718	1	NO		MRPL48	0.590132	0.00341988	0.516	0.507	1	NO
MRPL48	0.144956	0.040349	0.537	0.522	1	NO		MRPL49	0.967062	-0.00334141	0.447	0.451	1	NO
MRPL49	0.372526	0.0312728	0.457	0.431	1	NO		MRPL50	7.39087e-06	-0.111903	0.559	0.592	0.270513	NO
MRPL50	0.00491846	-0.0652484	0.556	0.585	1	NO		MRPL51	0.40019	-0.015509	0.856	0.831	1	NO
MRPL51	0.670183	0.0120172	0.85	0.831	1	NO		MRPL52	0.233678	-0.0115323	0.88	0.851	1	NO
MRPL52	0.598876	0.0124702	0.861	0.845	1	NO		MRPL54	2.06256e-17	-0.203468	0.69	0.734	7.54918e-13	DOWN
MRPL54	4.53331e-08	-0.128588	0.693	0.722	0.00165924	DOWN		MRPL55	0.0106387	0.0363535	0.637	0.614	1	NO
MRPL55	0.948266	0.00230135	0.638	0.616	1	NO		MRPL57	0.936331	-0.034232	0.876	0.852	1	NO
MRPL57	0.40741	-0.0206894	0.866	0.833	1	NO		MRPL58	9.76232e-06	-0.109982	0.594	0.62	0.357311	NO
MRPL58	0.57932	-0.0087566	0.592	0.596	1	NO		MRPL9	1.86488e-08	-0.136015	0.64	0.66	0.000682566	DOWN
MRPL9	9.87784e-06	-0.101181	0.623	0.659	0.361539	NO		MRPS10	0.140224	-0.0494344	0.624	0.645	1	NO
MRPS10	0.263318	-0.0238282	0.639	0.631	1	NO		MRPS11	0.337685	-0.0248501	0.462	0.472	1	NO
MRPS11	0.323949	-0.0188612	0.484	0.487	1	NO		MRPS12	9.32166e-05	-0.108893	0.848	0.848	1	NO
MRPS12	0.295115	-0.0233111	0.859	0.843	1	NO		MRPS14	0.0139599	0.0458872	0.495	0.478	1	NO
MRPS14	0.462563	0.0272275	0.49	0.486	1	NO		MRPS15	1.59426e-09	-0.146142	0.815	0.818	5.83516e-05	DOWN
MRPS15	2.2647e-05	-0.0945321	0.795	0.802	0.828903	NO		MRPS16	0.0594787	0.0157543	0.737	0.712	1	NO
MRPS16	0.221704	-0.0301076	0.718	0.709	1	NO		MRPS17	0.000241287	-0.0975618	0.715	0.743	1	NO
MRPS17	0.00825469	-0.0605857	0.717	0.702	1	NO		MRPS18A	0.0564363	-0.0530676	0.554	0.555	1	NO
MRPS18A	0.591747	-0.00852615	0.546	0.539	1	NO		MRPS18B	0.831656	-0.021034	0.711	0.712	1	NO
MRPS18B	0.175525	-0.0342736	0.728	0.703	1	NO		MRPS18C	0.0466023	0.0144039	0.775	0.754	1	NO
MRPS18C	0.947937	0.000991225	0.767	0.77	1	NO		MRPS2	0.000574203	-0.0951252	0.663	0.695	1	NO
MRPS2	0.462795	-0.0132527	0.693	0.67	1	NO		MRPS21	0.937796	-0.0320051	0.858	0.841	1	NO
MRPS21	0.630677	-0.00513242	0.85	0.832	1	NO		MRPS22	1.30082e-09	-0.13941	0.487	0.547	4.76112e-05	DOWN
MRPS22	0.000652239	-0.0783021	0.509	0.532	1	NO		MRPS23	0.111419	-0.0587265	0.792	0.783	1	NO
MRPS23	0.031538	-0.0503759	0.787	0.78	1	NO		MRPS24	0.000234527	-0.0997004	0.847	0.847	1	NO
MRPS24	0.0111257	-0.0551108	0.844	0.843	1	NO		MRPS25	0.50086	-0.0337084	0.621	0.617	1	NO
MRPS25	0.275866	-0.0245899	0.635	0.618	1	NO		MRPS26	0.00322208	-0.0893319	0.781	0.776	1	NO
MRPS26	0.10789	-0.0372628	0.78	0.761	1	NO		MRPS27	0.0030901	-0.0774092	0.487	0.519	1	NO
MRPS27	0.78775	-0.0046647	0.493	0.483	1	NO		MRPS28	0.0215946	-0.067317	0.593	0.604	1	NO
MRPS28	0.837882	-0.00186516	0.596	0.581	1	NO		MRPS30	0.000142588	-0.095078	0.572	0.599	1	NO
MRPS30	3.88769e-05	-0.0976319	0.553	0.592	1	NO		MRPS31	0.889928	-0.0157362	0.556	0.541	1	NO
MRPS31	0.264836	-0.0242669	0.562	0.564	1	NO		MRPS33	0.402975	-0.0314355	0.553	0.57	1	NO
MRPS33	0.0774589	-0.0373088	0.568	0.579	1	NO		MRPS34	0.00652275	-0.0846309	0.873	0.876	1	NO
MRPS34	0.00895171	-0.064967	0.873	0.853	1	NO		MRPS35	1.22448e-05	-0.112516	0.791	0.797	0.448173	NO
MRPS35	0.458451	-0.0145171	0.79	0.782	1	NO		MRPS36	0.0015739	-0.0896585	0.708	0.711	1	NO
MRPS36	0.0432713	-0.0483344	0.694	0.691	1	NO		MRPS5	1.08266e-07	-0.134474	0.666	0.699	0.00396265	DOWN
MRPS5	1.722e-05	-0.101541	0.686	0.709	0.630268	NO		MRPS6	0.0167421	-0.0820006	0.813	0.81	1	NO
MRPS6	0.471035	-0.00504795	0.794	0.814	1	NO		MRPS7	0.0952595	-0.0599284	0.853	0.842	1	NO
MRPS7	0.272614	-0.0209091	0.857	0.84	1	NO		MRPS9	0.0264321	-0.053274	0.466	0.487	1	NO
MRPS9	0.0504725	-0.0439752	0.464	0.481	1	NO		MRRF	0.302412	-0.0303826	0.491	0.506	1	NO
MRRF	0.610433	-0.00808423	0.508	0.503	1	NO		MRS2	0.00687633	-0.0624468	0.316	0.334	1	NO
MRS2	0.174766	-0.0284866	0.327	0.34	1	NO		MRTFA	0.125349	-0.0336044	0.256	0.266	1	NO
MRTFA	0.0666944	-0.0470259	0.236	0.255	1	NO		MRTFB	0.0909823	-0.0641733	0.129	0.163	1	NO
MRTFB	0.410062	-0.0289067	0.139	0.156	1	NO		MRTO4	0.312311	-0.0523201	0.874	0.86	1	NO
MRTO4	0.492409	0.0194523	0.864	0.861	1	NO		MSANTD2	0.639355	-0.015129	0.104	0.113	1	NO
MSANTD2	0.700809	-0.0165221	0.095	0.106	1	NO		MSANTD3	0.861076	0.028159	0.122	0.101	1	NO
MSANTD3	0.719391	-0.00693775	0.116	0.119	1	NO		MSANTD4	0.557263	-0.0164024	0.123	0.129	1	NO
MSANTD4	0.711358	-0.0081564	0.129	0.127	1	NO		MSH2	0.730104	0.0137218	0.357	0.346	1	NO
MSH2	0.559259	-0.00855823	0.368	0.368	1	NO		MSH3	0.184038	-0.0300489	0.277	0.292	1	NO
MSH3	0.0186209	-0.0620418	0.288	0.305	1	NO		MSH5	0.908168	0.00736181	0.1	0.087	1	NO
MSH5	0.717797	-0.0114278	0.101	0.104	1	NO		MSH6	0.551095	-0.0180079	0.432	0.428	1	NO
MSH6	0.480006	-0.00970734	0.441	0.442	1	NO		MSI2	0.0229848	-0.0539804	0.323	0.334	1	NO
MSI2	0.764865	0.00188027	0.329	0.325	1	NO		MSL1	0.279333	-0.0204328	0.252	0.262	1	NO
MSL1	0.414189	-0.0110326	0.264	0.262	1	NO		MSL2	0.563116	-0.000626555	0.229	0.231	1	NO
MSL2	0.423889	-0.0140318	0.226	0.238	1	NO		MSL3	0.00473298	-0.0702585	0.329	0.342	1	NO
MSL3	0.0903557	-0.0405136	0.323	0.349	1	NO		MSMO1	0.448671	0.0279367	0.436	0.434	1	NO
MSMO1	0.000549591	0.107191	0.459	0.405	1	NO		MSN	0.0248736	-0.0811216	0.884	0.852	1	NO
MSN	0.331929	-0.0198811	0.883	0.865	1	NO		MSRA	0.5363	-0.0181703	0.124	0.133	1	NO
MSRA	0.997875	0.0144701	0.142	0.13	1	NO		MSRB1	0.20292	-0.0255868	0.238	0.25	1	NO
MSRB1	0.710011	-0.00159935	0.23	0.226	1	NO		MSTO1	0.133986	-0.0400788	0.456	0.476	1	NO
MSTO1	0.937326	0.004717	0.464	0.456	1	NO		MT-ATP6	0.843724	-0.0246905	0.995	0.994	1	NO
MT-ATP6	0.0336625	0.0525209	0.993	0.993	1	NO		MT-ATP8	1.45252e-08	0.135093	0.846	0.812	0.000531638	UP
MT-ATP8	2.96619e-05	0.123453	0.845	0.826	1	NO		MT-CO1	0.144641	0.035183	0.996	0.995	1	NO
MT-CO1	0.0205212	0.0818517	0.996	0.995	1	NO		MT-CO2	0.731999	-0.0417469	0.996	0.994	1	NO
MT-CO2	0.367642	0.025384	0.995	0.994	1	NO		MT-CO3	5.11104e-43	0.233696	0.995	0.995	1.87069e-38	UP
MT-CO3	8.05343e-24	0.256162	0.994	0.993	2.94763e-19	UP		MT-CYB	0.0341473	0.000501192	0.995	0.993	1	NO
MT-CYB	0.0154848	0.0350465	0.994	0.992	1	NO		MT-ND1	0.156854	-0.0450652	0.99	0.989	1	NO
MT-ND1	0.019079	0.0697195	0.987	0.988	1	NO		MT-ND2	0.00878854	-0.0890921	0.991	0.98	1	NO
MT-ND2	0.299674	-0.0132313	0.984	0.979	1	NO		MT-ND3	0.00176716	-0.105479	0.956	0.944	1	NO
MT-ND3	0.0154688	-0.0645286	0.953	0.94	1	NO		MT-ND4	0.000861117	-0.120003	0.992	0.987	1	NO
MT-ND4	0.00403933	-0.0679889	0.989	0.987	1	NO		MT-ND4L	9.65902e-05	0.0338066	0.991	0.981	1	NO
MT-ND4L	0.0432381	0.0430177	0.988	0.983	1	NO		MT-ND5	0.226436	-0.00514324	0.986	0.983	1	NO
MT-ND5	0.737945	0.0119745	0.988	0.98	1	NO		MT-ND6	0.665972	0.0300157	0.882	0.88	1	NO
MT-ND6	0.197352	-0.0347173	0.881	0.867	1	NO		MT1E	0.36883	-0.0365428	0.135	0.127	1	NO
MT1E	0.280266	-0.0658524	0.126	0.123	1	NO		MT1F	0.7144	-0.0096678	0.096	0.1	1	NO
MT1F	0.831907	-0.00158463	0.101	0.096	1	NO		MT1X	0.177523	0.0295149	0.542	0.538	1	NO
MT1X	0.00304065	0.0848208	0.577	0.506	1	NO		MT2A	3.68298e-17	-0.417669	0.648	0.71	1.34801e-12	DOWN
MT2A	2.36444e-06	-0.227188	0.684	0.7	0.0865407	NO		MTA1	0.672021	-0.00614147	0.33	0.323	1	NO
MTA1	0.86119	0.00832688	0.321	0.32	1	NO		MTA2	0.317176	-0.0305317	0.524	0.543	1	NO
MTA2	0.437711	-0.0132999	0.538	0.545	1	NO		MTA3	0.0800224	-0.0535197	0.167	0.197	1	NO
MTA3	0.293611	-0.033088	0.168	0.18	1	NO		MTAP	0.998504	-0.0126237	0.556	0.552	1	NO
MTAP	0.0432514	-0.0521899	0.571	0.57	1	NO		MTCH1	2.88698e-05	-0.106695	0.626	0.645	1	NO
MTCH1	0.0431672	-0.0463976	0.617	0.633	1	NO		MTCH2	0.00719915	-0.0812542	0.762	0.756	1	NO
MTCH2	0.140568	-0.0329638	0.754	0.752	1	NO		MTDH	3.27239e-05	-0.128096	0.906	0.891	1	NO
MTDH	2.71611e-05	-0.111794	0.886	0.886	0.994123	NO		MTERF1	0.637157	-0.00242868	0.192	0.188	1	NO
MTERF1	0.697115	6.77042e-05	0.184	0.186	1	NO		MTERF3	0.00119525	-0.0735275	0.395	0.442	1	NO
MTERF3	0.00946932	-0.0613493	0.405	0.423	1	NO		MTERF4	0.143616	-0.0329398	0.398	0.405	1	NO
MTERF4	0.530344	0.0251247	0.405	0.383	1	NO		MTF1	0.937795	0.00804944	0.266	0.258	1	NO
MTF1	0.409018	-0.0159544	0.267	0.278	1	NO		MTF2	0.06291	-0.0422053	0.39	0.402	1	NO
MTF2	0.348552	-0.0162255	0.406	0.399	1	NO		MTFMT	0.319385	-0.0186968	0.251	0.262	1	NO
MTFMT	0.0909663	-0.0392016	0.255	0.273	1	NO		MTFP1	3.19364e-06	-0.126074	0.744	0.764	0.11689	NO
MTFP1	0.272146	-0.0229321	0.755	0.742	1	NO		MTFR1	0.14848	-0.0367452	0.219	0.235	1	NO
MTFR1	0.148374	-0.0388271	0.22	0.244	1	NO		MTFR1L	0.281149	-0.0207851	0.215	0.228	1	NO
MTFR1L	0.567625	-0.00693562	0.233	0.235	1	NO		MTG1	0.457083	0.00412595	0.57	0.562	1	NO
MTFR2	0.647227	-0.024712	0.089	0.104	1	NO		MTG2	6.12275e-05	-0.0946763	0.291	0.336	1	NO
MTG1	0.553333	-0.00895546	0.558	0.548	1	NO		MTHFD1	0.0816777	-0.0481249	0.435	0.459	1	NO
MTG2	0.00154469	-0.0767172	0.291	0.339	1	NO		MTHFD1L	0.000379882	-0.106726	0.719	0.724	1	NO
MTHFD1	0.00342546	-0.0745492	0.454	0.484	1	NO		MTHFD2	0.875304	-0.0440836	0.89	0.875	1	NO
MTHFD1L	0.00257489	-0.0725903	0.708	0.727	1	NO		MTHFD2L	0.524158	-0.00811337	0.184	0.188	1	NO
MTHFD2	0.727234	-0.0273594	0.89	0.868	1	NO		MTHFR	0.918827	0.0234689	0.112	0.097	1	NO
MTHFD2L	0.412492	-0.0218891	0.186	0.196	1	NO		MTHFS	0.111107	-0.0380081	0.423	0.421	1	NO
MTHFR	0.764671	-0.00506391	0.114	0.118	1	NO		MTIF2	0.173362	-0.0336372	0.349	0.363	1	NO
MTHFS	0.676482	-0.00148238	0.418	0.425	1	NO		MTIF3	0.1601	-0.027662	0.354	0.368	1	NO
MTIF2	0.291976	-0.0198985	0.361	0.366	1	NO		MTLN	1.56486e-06	0.0889512	0.708	0.649	0.0572755	NO
MTIF3	0.0428675	-0.0496883	0.358	0.373	1	NO		MTM1	0.604336	-0.010548	0.126	0.138	1	NO
MTLN	0.0161543	0.0665985	0.717	0.672	1	NO		MTMR1	0.0423897	-0.0489737	0.219	0.247	1	NO
MTM1	0.806997	0.00252922	0.137	0.138	1	NO		MTMR12	0.526758	-0.00900369	0.166	0.169	1	NO
MTMR1	0.0157129	-0.0631277	0.224	0.258	1	NO		MTMR14	0.066741	-0.0395215	0.387	0.404	1	NO
MTMR12	0.512638	-0.018512	0.161	0.172	1	NO		MTMR2	0.0279489	-0.0486317	0.366	0.377	1	NO
MTMR14	0.0875803	-0.0345046	0.371	0.391	1	NO		MTMR3	0.829083	0.00191972	0.1	0.101	1	NO
MTMR2	0.00734274	-0.0656181	0.354	0.381	1	NO		MTMR4	0.000102091	-0.0942633	0.284	0.336	1	NO
MTMR3	0.759853	-0.00503603	0.106	0.109	1	NO		MTMR6	0.235876	-0.0196271	0.252	0.271	1	NO
MTMR4	0.0358414	-0.049515	0.28	0.315	1	NO		MTMR9	0.576838	-0.0203674	0.106	0.118	1	NO
MTMR6	0.0853115	-0.0430863	0.247	0.267	1	NO		MTO1	0.0892614	-0.0397843	0.219	0.246	1	NO
MTMR9	0.791734	-0.00324577	0.111	0.109	1	NO		MTOR	0.593057	-0.00345813	0.254	0.256	1	NO
MTO1	0.205908	-0.0294054	0.222	0.241	1	NO		MTPAP	0.483129	-0.0212267	0.125	0.136	1	NO
MTOR	0.665097	-0.0021023	0.271	0.265	1	NO		MTPN	0.104009	-0.0610291	0.801	0.79	1	NO
MTPAP	0.751106	-0.00498354	0.126	0.131	1	NO		MTR	0.031846	-0.0492884	0.327	0.328	1	NO
MTPN	0.797557	-0.00129991	0.792	0.797	1	NO		MTRES1	0.170169	-0.0298006	0.229	0.249	1	NO
MTR	0.222684	-0.0228922	0.327	0.34	1	NO		MTREX	0.00280405	-0.0774396	0.452	0.486	1	NO
MTRES1	0.506087	-0.00984061	0.249	0.255	1	NO		MTRF1	0.421519	-0.0215007	0.122	0.145	1	NO
MTREX	0.00376379	-0.0691889	0.46	0.494	1	NO		MTRF1L	0.673734	-0.005478	0.291	0.283	1	NO
MTRF1	0.64234	-0.011656	0.133	0.136	1	NO		MTRNR2L12	6.83553e-12	-0.14355	0.987	0.989	2.50187e-07	DOWN
MTRF1L	0.96518	0.00833833	0.29	0.268	1	NO		MTRR	0.939888	0.00524213	0.311	0.299	1	NO
MTRNR2L12	1.7887e-05	-0.0761003	0.987	0.99	0.65468	NO		MTX1	0.0388616	-0.0618728	0.586	0.591	1	NO
MTRR	0.10385	-0.0364227	0.304	0.325	1	NO		MTX2	0.014545	-0.0655264	0.514	0.527	1	NO
MTSS1	0.334047	-0.0633687	0.091	0.109	1	NO		MUL1	0.0110295	-0.056779	0.247	0.281	1	NO
MTX1	0.0301616	-0.050412	0.598	0.601	1	NO		MUS81	0.305589	-0.0199481	0.296	0.298	1	NO
MTX2	0.909054	0.00949668	0.506	0.5	1	NO		MUTYH	0.31571	-0.0172211	0.267	0.276	1	NO
MUL1	0.920127	0.00785103	0.265	0.247	1	NO		MVB12A	0.00527711	-0.0635038	0.344	0.363	1	NO
MUS81	0.37799	-0.0159204	0.269	0.283	1	NO		MVD	0.00337595	-0.0677553	0.366	0.386	1	NO
MUTYH	0.402564	-0.0135992	0.275	0.286	1	NO		MVK	0.882729	0.0200111	0.148	0.139	1	NO
MVB12A	0.0847847	-0.0389629	0.345	0.357	1	NO		MVP	0.00107497	0.0710091	0.706	0.652	1	NO
MVD	0.202909	-0.0296478	0.357	0.365	1	NO		MX1	0.00409949	0.187072	0.277	0.236	1	NO
MVK	0.577345	0.0473613	0.144	0.118	1	NO		MXD4	0.46443	-0.0228101	0.121	0.136	1	NO
MVP	0.0761184	0.0438934	0.686	0.648	1	NO		MXI1	0.000388803	-0.0935191	0.248	0.301	1	NO
MX1	0.539081	0.0369545	0.312	0.279	1	NO		MYADM	0.198464	-0.033051	0.387	0.37	1	NO
MXD4	0.744516	-0.00688642	0.118	0.113	1	NO		MYB	0.312837	-0.0430576	0.108	0.135	1	NO
MXI1	0.156041	-0.0344991	0.272	0.281	1	NO		MYBBP1A	0.0814933	-0.0535409	0.591	0.584	1	NO
MYADM	0.0176317	-0.0678832	0.358	0.382	1	NO		MYC	0.0018293	-0.126521	0.791	0.807	1	NO
MYB	0.747518	0.0406576	0.129	0.114	1	NO		MYCBP	0.00793315	0.0435064	0.587	0.553	1	NO
MYBBP1A	0.438097	-0.0170143	0.591	0.59	1	NO		MYCBP2	0.0625948	0.0205189	0.722	0.702	1	NO
MYC	0.000306291	-0.121422	0.807	0.825	1	NO		MYD88	0.0266542	0.0565913	0.396	0.36	1	NO
MYCBP	0.816869	-0.0014234	0.589	0.589	1	NO		MYDGF	0.0332185	-0.0802717	0.897	0.894	1	NO
MYCBP2	0.709345	-0.00320462	0.719	0.718	1	NO		MYH9	0.74002	-0.0237639	0.853	0.837	1	NO
MYD88	0.00252727	0.0859627	0.419	0.364	1	NO		MYL12A	2.86184e-05	0.0638413	0.949	0.92	1	NO
MYDGF	0.0563417	-0.045935	0.896	0.876	1	NO		MYL12B	2.00789e-05	0.0264831	0.981	0.957	0.734907	NO
MYH9	0.425597	-0.0391703	0.84	0.836	1	NO		MYL6	0.00187908	-0.121137	0.986	0.979	1	NO
MYL12A	4.85433e-06	0.124157	0.938	0.925	0.177673	NO		MYL6B	0.00672602	-0.067623	0.232	0.272	1	NO
MYL12B	1.88313e-05	0.075301	0.982	0.96	0.689244	NO		MYLIP	0.556283	0.0453777	0.153	0.119	1	NO
MYL6	0.673807	-0.0184285	0.987	0.984	1	NO		MYNN	0.594262	-0.00462416	0.224	0.223	1	NO
MYL6B	0.0964379	-0.045194	0.224	0.25	1	NO		MYO19	0.0135425	-0.0548973	0.317	0.339	1	NO
MYLIP	0.301265	0.0731496	0.16	0.118	1	NO		MYO1B	0.718206	0.0438459	0.104	0.08	1	NO
MYNN	0.358538	-0.0178391	0.213	0.227	1	NO		MYO1C	0.926685	0.0177033	0.137	0.128	1	NO
MYO19	0.113868	-0.0340164	0.33	0.339	1	NO		MYO1D	0.407971	-0.0167729	0.197	0.205	1	NO
MYO1B	0.852886	0.0253048	0.112	0.094	1	NO		MYO1E	0.000110942	-0.253404	0.084	0.165	1	NO
MYO1C	0.703598	0.0432049	0.125	0.107	1	NO		MYO1G	1.67429e-17	-0.391381	0.524	0.558	6.12808e-13	DOWN
MYO1D	0.155933	-0.041459	0.19	0.201	1	NO		MYO5A	0.0122163	-0.065958	0.256	0.272	1	NO
MYO1E	0.000448872	-0.259952	0.084	0.153	1	NO		MYO9A	0.354392	-0.0190215	0.251	0.261	1	NO
MYO1G	3.5298e-06	-0.216292	0.49	0.527	0.129194	NO		MYO9B	0.0715713	-0.0422085	0.375	0.379	1	NO
MYO5A	0.151485	-0.0318366	0.245	0.258	1	NO		MYPOP	0.687687	-0.0107014	0.105	0.11	1	NO
MYO9A	0.0882561	-0.0426533	0.256	0.274	1	NO		MYSM1	0.198387	-0.0292913	0.218	0.225	1	NO
MYO9B	0.450893	0.0328589	0.387	0.377	1	NO		MZT1	0.42383	-0.0318829	0.563	0.564	1	NO
MYPOP	0.656246	-0.0178791	0.102	0.109	1	NO		MZT2A	0.795191	-0.0191467	0.721	0.704	1	NO
MYSM1	0.193355	-0.0289754	0.211	0.233	1	NO		MZT2B	0.0928354	-0.00233927	0.902	0.868	1	NO
MZT1	0.000970339	-0.0757391	0.562	0.59	1	NO		N4BP1	0.053273	0.0392829	0.476	0.444	1	NO
MZT2A	0.934518	0.00472024	0.721	0.697	1	NO		N4BP2	0.34477	0.0367947	0.257	0.242	1	NO
MZT2B	0.340777	0.0218476	0.883	0.881	1	NO		N4BP2L1	0.0793075	-0.0483322	0.185	0.204	1	NO
N4BP1	0.76717	-0.00134625	0.465	0.444	1	NO		N4BP2L2	0.00595642	-0.0749925	0.585	0.602	1	NO
N4BP2	0.906486	0.00883216	0.258	0.241	1	NO		N4BP3	0.58537	0.0471474	0.139	0.109	1	NO
N4BP2L1	0.683066	0.031102	0.201	0.173	1	NO		N6AMT1	0.0166811	-0.0659215	0.193	0.229	1	NO
N4BP2L2	0.00468123	-0.0677762	0.573	0.59	1	NO		NAA10	0.00102607	-0.0788704	0.375	0.416	1	NO
N4BP3	0.37414	0.064818	0.159	0.117	1	NO		NAA15	0.006699	-0.0816439	0.677	0.687	1	NO
N6AMT1	0.00536305	-0.0909574	0.189	0.237	1	NO		NAA16	0.27304	-0.0215237	0.259	0.263	1	NO
NAA10	0.000347458	-0.0919592	0.382	0.417	1	NO		NAA20	0.0228341	-0.0719418	0.812	0.814	1	NO
NAA15	0.00703104	-0.0580533	0.678	0.706	1	NO		NAA25	0.841252	-0.00189302	0.466	0.454	1	NO
NAA16	0.230864	-0.023316	0.271	0.282	1	NO		NAA30	0.054602	-0.0439264	0.238	0.252	1	NO
NAA20	0.193128	-0.0254275	0.808	0.808	1	NO		NAA35	0.0410767	-0.0420559	0.319	0.337	1	NO
NAA25	0.021496	-0.0562267	0.454	0.454	1	NO		NAA38	0.628924	0.010621	0.442	0.438	1	NO
NAA30	0.633105	-0.000910975	0.245	0.249	1	NO		NAA40	0.77137	-0.00359499	0.1	0.101	1	NO
NAA35	0.405721	-0.0164207	0.33	0.33	1	NO		NAA50	2.31629e-13	-0.187092	0.714	0.743	8.47785e-09	DOWN
NAA38	0.261303	-0.017951	0.425	0.443	1	NO		NAA60	0.509884	-0.00489448	0.218	0.222	1	NO
NAA40	0.647512	-0.0174086	0.105	0.113	1	NO		NAA80	0.540273	-0.0107416	0.158	0.161	1	NO
NAA50	2.6359e-05	-0.116977	0.734	0.738	0.964765	NO		NAAA	4.43031e-05	-0.0970903	0.376	0.428	1	NO
NAA60	0.644257	-0.00401984	0.219	0.217	1	NO		NAALADL1	0.884448	0.00564887	0.1	0.092	1	NO
NAA80	0.698293	-0.00148025	0.165	0.17	1	NO		NAB1	0.0173144	-0.0828939	0.156	0.198	1	NO
NAAA	0.0144975	-0.059707	0.394	0.407	1	NO		NAB2	0.0527648	-0.0552763	0.468	0.477	1	NO
NAALADL1	0.875191	0.0287196	0.103	0.084	1	NO		NABP1	0.0161239	-0.0624703	0.214	0.249	1	NO
NAB1	0.0649583	-0.0703029	0.149	0.2	1	NO		NABP2	0.616474	-0.0289033	0.542	0.542	1	NO
NAB2	0.776462	-0.004673	0.487	0.468	1	NO		NACA	2.67979e-10	-0.0996244	0.997	0.998	9.8083e-06	DOWN
NABP1	0.0724694	-0.0523979	0.221	0.243	1	NO		NACC1	0.956511	0.00146086	0.362	0.36	1	NO
NABP2	0.190611	-0.0366091	0.529	0.526	1	NO		NADK	0.247041	-0.0317848	0.48	0.488	1	NO
NACA	0.000338757	-0.0358948	0.997	0.997	1	NO		NADK2	0.452518	-0.01572	0.161	0.172	1	NO
NACC1	0.166278	-0.0271789	0.365	0.361	1	NO		NADSYN1	0.278504	-0.0216309	0.289	0.3	1	NO
NACC2	0.994311	0.0173416	0.102	0.087	1	NO		NAE1	0.0227874	-0.065721	0.596	0.599	1	NO
NADK	0.913534	0.0048285	0.483	0.487	1	NO		NAF1	0.000225102	-0.0857768	0.415	0.449	1	NO
NADK2	0.242073	-0.0393381	0.174	0.2	1	NO		NAGA	0.236234	-0.0315841	0.159	0.184	1	NO
NADSYN1	0.621864	0.0256399	0.301	0.278	1	NO		NAGK	0.208628	-0.0327456	0.423	0.423	1	NO
NAE1	0.000889942	-0.079273	0.591	0.61	1	NO		NAGLU	0.463358	-0.0210382	0.126	0.142	1	NO
NAF1	0.0540441	-0.043043	0.418	0.43	1	NO		NAGPA	0.808707	0.0265936	0.151	0.138	1	NO
NAGA	0.959928	0.0165862	0.154	0.147	1	NO		NAMPT	0.0481719	-0.0880741	0.866	0.849	1	NO
NAGK	0.415482	0.0263945	0.448	0.43	1	NO		NANP	0.536126	-0.030337	0.08	0.104	1	NO
NAGLU	0.80116	0.0310707	0.129	0.11	1	NO		NANS	7.45513e-05	-0.104542	0.596	0.629	1	NO
NAGPA	0.75743	0.000428578	0.16	0.161	1	NO		NAP1L1	1.55072e-06	-0.123426	0.954	0.937	0.0567579	NO
NAMPT	0.00151667	-0.108701	0.843	0.856	1	NO		NAP1L4	1.92096e-05	-0.118905	0.714	0.73	0.70309	NO
NANP	0.91436	0.00876569	0.101	0.096	1	NO		NAPA	2.69562e-15	0.151345	0.735	0.67	9.86623e-11	UP
NANS	2.88276e-05	-0.102161	0.607	0.626	1	NO		NAPEPLD	0.86051	0.0293988	0.103	0.083	1	NO
NAP1L1	0.000163749	-0.077771	0.949	0.941	1	NO		NAPG	0.304786	-0.0237344	0.401	0.406	1	NO
NAP1L4	0.00112382	-0.0768506	0.732	0.729	1	NO		NAPRT	0.150371	-0.0287668	0.252	0.266	1	NO
NAPA	2.76229e-07	0.128638	0.728	0.672	0.0101102	UP		NARF	0.184145	-0.0295608	0.278	0.281	1	NO
NAPG	0.00354376	-0.068899	0.371	0.396	1	NO		NARS	0.730101	-0.0263195	0.656	0.66	1	NO
NAPRT	0.725449	-0.000693031	0.259	0.258	1	NO		NARS2	7.90256e-05	-0.099974	0.354	0.401	1	NO
NARF	0.779463	0.0173349	0.287	0.274	1	NO		NASP	0.133657	-0.061849	0.845	0.842	1	NO
NARS	0.0269162	-0.0563316	0.671	0.678	1	NO		NAT10	0.00429517	-0.0748131	0.532	0.557	1	NO
NARS2	0.0430053	-0.0495584	0.354	0.377	1	NO		NAT14	0.19388	-0.0423373	0.151	0.175	1	NO
NASP	0.0331926	-0.0486581	0.847	0.844	1	NO		NAT9	0.0410929	-0.0432554	0.318	0.338	1	NO
NAT10	0.117663	-0.0361273	0.544	0.547	1	NO		NAXD	0.790522	0.00411716	0.149	0.148	1	NO
NAT14	0.272016	-0.0387273	0.151	0.175	1	NO		NAXE	0.399127	-0.0462385	0.825	0.808	1	NO
NAT9	0.660906	-0.0036841	0.331	0.322	1	NO		NBAS	0.119981	-0.033192	0.365	0.38	1	NO
NAXD	0.810645	0.00249457	0.158	0.161	1	NO		NBDY	0.000259236	0.0745921	0.516	0.471	1	NO
NAXE	0.0665582	-0.0391781	0.815	0.824	1	NO		NBEAL1	0.0944129	-0.0390372	0.223	0.241	1	NO
NBAS	0.0157102	-0.0554823	0.362	0.394	1	NO		NBEAL2	0.693257	-0.00695208	0.117	0.123	1	NO
NBDY	0.00615435	0.0785316	0.519	0.48	1	NO		NBL1	6.29959e-05	-0.113695	0.315	0.332	1	NO
NBEAL1	0.142536	-0.0332793	0.216	0.246	1	NO		NBN	0.30403	0.0116021	0.505	0.484	1	NO
NBEAL2	0.767634	-0.00521471	0.116	0.117	1	NO		NBPF14	0.296219	-0.0413094	0.114	0.141	1	NO
NBL1	0.0434998	-0.0418318	0.302	0.337	1	NO		NBPF15	0.490352	-0.0181246	0.133	0.148	1	NO
NBN	0.621049	0.0172529	0.534	0.494	1	NO		NBPF19	0.865106	0.0273649	0.118	0.105	1	NO
NBPF1	0.537042	-0.0367411	0.083	0.104	1	NO		NBR1	0.748036	0.0048345	0.208	0.21	1	NO
NBPF14	0.423008	-0.031445	0.123	0.145	1	NO		NCAPD2	0.920183	0.00961015	0.162	0.15	1	NO
NBPF15	0.585537	-0.0150032	0.132	0.143	1	NO		NCAPD3	0.777616	0.0195626	0.277	0.254	1	NO
NBPF19	0.987118	0.0158069	0.108	0.103	1	NO		NCAPH2	0.390981	0.0293097	0.301	0.281	1	NO
NBR1	0.392345	-0.0136422	0.214	0.22	1	NO		NCBP1	0.430402	-0.0183082	0.413	0.407	1	NO
NCAPD2	0.680762	-0.00975696	0.149	0.153	1	NO		NCBP2	0.327834	-0.0421369	0.69	0.677	1	NO
NCAPD3	0.431438	-0.0116969	0.269	0.283	1	NO		NCBP2AS2	0.820179	-0.0131277	0.511	0.496	1	NO
NCAPG2	0.506434	-0.0408046	0.082	0.105	1	NO		NCBP3	0.515668	-0.014771	0.374	0.385	1	NO
NCAPH2	0.547647	-0.00608339	0.312	0.308	1	NO		NCDN	0.100677	-0.0353018	0.264	0.279	1	NO
NCBP1	0.00872644	-0.0606017	0.392	0.417	1	NO		NCF1	0.388617	-0.0112327	0.23	0.236	1	NO
NCBP2	0.451494	0.0213732	0.689	0.676	1	NO		NCF2	0.220763	-0.0525368	0.109	0.139	1	NO
NCBP2AS2	0.214917	-0.0228325	0.509	0.515	1	NO		NCK1	0.0201351	-0.0486196	0.342	0.375	1	NO
NCBP3	0.710202	0.0159286	0.409	0.392	1	NO		NCK2	3.84291e-13	-0.200928	0.458	0.531	1.40655e-08	DOWN
NCDN	0.534257	0.0313647	0.279	0.258	1	NO		NCKAP1	0.85825	0.00332673	0.101	0.098	1	NO
NCF1	0.335048	0.0483375	0.248	0.216	1	NO		NCKAP1L	0.0041052	0.0772591	0.378	0.341	1	NO
NCF2	0.506101	-0.0274024	0.105	0.12	1	NO		NCKIPSD	0.41376	-0.0166421	0.187	0.191	1	NO
NCK1	0.682882	-2.87668e-05	0.363	0.364	1	NO		NCL	1.32271e-17	-0.165153	0.996	0.996	4.84124e-13	DOWN
NCK2	0.000212408	-0.110587	0.474	0.494	1	NO		NCLN	7.80744e-05	-0.106624	0.633	0.664	1	NO
NCKAP1	0.702974	-0.0155367	0.097	0.103	1	NO		NCOA1	0.562941	0.0241028	0.291	0.286	1	NO
NCKAP1L	0.92177	0.00667134	0.375	0.365	1	NO		NCOA2	0.0154112	0.0838945	0.245	0.206	1	NO
NCKIPSD	0.921399	0.00962968	0.208	0.202	1	NO		NCOA3	0.127571	0.0278384	0.512	0.492	1	NO
NCL	5.9969e-09	-0.125396	0.995	0.994	0.000219492	DOWN		NCOA4	0.505932	0.00106587	0.578	0.573	1	NO
NCLN	0.274545	-0.0206133	0.653	0.644	1	NO		NCOA5	0.168428	-0.0261202	0.274	0.294	1	NO
NCOA1	0.799716	0.0261132	0.293	0.287	1	NO		NCOA6	0.426144	-0.0118752	0.228	0.243	1	NO
NCOA2	0.0796734	0.0732364	0.239	0.195	1	NO		NCOA7	0.682385	-0.0109057	0.415	0.409	1	NO
NCOA3	0.835144	0.0163897	0.515	0.506	1	NO		NCOR1	0.0106933	-0.078035	0.704	0.704	1	NO
NCOA4	0.54719	-0.0105717	0.556	0.56	1	NO		NCOR2	0.907031	0.0192354	0.243	0.234	1	NO
NCOA5	0.859505	0.0167851	0.286	0.278	1	NO		NCR3	0.594556	0.0545289	0.106	0.074	1	NO
NCOA6	0.131367	-0.0370324	0.223	0.244	1	NO		NCS1	0.465774	-0.016948	0.154	0.175	1	NO
NCOA7	0.087962	-0.0370461	0.409	0.426	1	NO		NCSTN	0.07856	-0.0367048	0.291	0.308	1	NO
NCOR1	9.26169e-05	-0.0932138	0.71	0.717	1	NO		NDC1	1.53469e-05	-0.0995838	0.316	0.356	0.56171	NO
NCOR2	0.973166	0.012565	0.237	0.225	1	NO		NDE1	0.245628	-0.0255878	0.329	0.345	1	NO
NCR3	0.434473	0.0858145	0.114	0.072	1	NO		NDEL1	0.00647788	-0.0573048	0.354	0.383	1	NO
NCS1	0.35744	0.0668917	0.169	0.148	1	NO		NDFIP1	1.16924e-12	-0.189052	0.923	0.913	4.27954e-08	DOWN
NCSTN	0.654456	0.0241025	0.301	0.279	1	NO		NDFIP2	3.8044e-11	0.14153	0.817	0.783	1.39245e-06	UP
NDC1	0.0331176	-0.0533993	0.333	0.343	1	NO		NDOR1	0.403476	-0.0203279	0.164	0.177	1	NO
NDE1	0.144449	-0.0392458	0.325	0.327	1	NO		NDRG1	0.663959	0.0351631	0.153	0.133	1	NO
NDEL1	0.216279	-0.0230515	0.355	0.37	1	NO		NDRG3	0.492472	-0.010321	0.197	0.197	1	NO
NDFIP1	9.02078e-09	-0.145999	0.922	0.907	0.00033017	DOWN		NDST2	0.831489	0.00456046	0.187	0.178	1	NO
NDFIP2	0.0119575	0.0708778	0.784	0.786	1	NO		NDUFA1	0.0606224	0.010362	0.865	0.852	1	NO
NDOR1	0.562889	-0.0167619	0.159	0.171	1	NO		NDUFA10	0.00163521	-0.0905984	0.657	0.642	1	NO
NDRG1	0.499692	0.0578764	0.145	0.114	1	NO		NDUFA11	0.00290408	0.0126275	0.945	0.922	1	NO
NDRG3	0.589396	-0.00584839	0.203	0.209	1	NO		NDUFA12	0.535695	-0.0413855	0.864	0.836	1	NO
NDST2	0.431248	-0.0173228	0.181	0.195	1	NO		NDUFA13	0.958578	-0.0363266	0.963	0.95	1	NO
NDUFA1	0.403492	0.0219583	0.873	0.845	1	NO		NDUFA2	0.34561	-0.0441188	0.772	0.769	1	NO
NDUFA10	0.0880845	-0.0385136	0.637	0.647	1	NO		NDUFA3	0.0180337	0.0313758	0.729	0.707	1	NO
NDUFA11	0.0304343	0.043172	0.94	0.933	1	NO		NDUFA4	2.5903e-06	0.0345489	0.965	0.949	0.0948076	NO
NDUFA12	0.176721	-0.0264177	0.862	0.846	1	NO		NDUFA5	0.0124936	-0.0686599	0.612	0.622	1	NO
NDUFA13	0.995159	0.00219519	0.961	0.95	1	NO		NDUFA6	9.95097e-07	-0.122622	0.877	0.867	0.0364216	DOWN
NDUFA2	0.792717	0.00775667	0.784	0.76	1	NO		NDUFA7	0.023616	0.0236578	0.784	0.767	1	NO
NDUFA3	0.100288	0.0355622	0.74	0.691	1	NO		NDUFA8	1.16625e-05	-0.11598	0.621	0.639	0.426858	NO
NDUFA4	3.76532e-08	0.0957558	0.969	0.948	0.00137814	UP		NDUFA9	0.886023	-0.0222697	0.747	0.733	1	NO
NDUFA5	0.00436153	-0.0656079	0.606	0.624	1	NO		NDUFAB1	7.41134e-06	-0.10641	0.946	0.932	0.271262	NO
NDUFA6	0.189392	-0.0241189	0.872	0.851	1	NO		NDUFAF1	0.00316398	-0.0663627	0.305	0.335	1	NO
NDUFA7	0.411362	0.0240554	0.776	0.764	1	NO		NDUFAF2	0.0459804	-0.0588071	0.599	0.62	1	NO
NDUFA8	0.000104985	-0.091748	0.639	0.635	1	NO		NDUFAF3	0.636639	-0.0426353	0.906	0.89	1	NO
NDUFA9	0.190181	0.0331474	0.751	0.734	1	NO		NDUFAF4	7.49126e-05	-0.119235	0.79	0.79	1	NO
NDUFAB1	0.00223597	-0.0586971	0.94	0.932	1	NO		NDUFAF5	0.59059	-0.0069153	0.177	0.181	1	NO
NDUFAF1	0.000384904	-0.0873132	0.299	0.352	1	NO		NDUFAF6	0.0354413	-0.047907	0.357	0.378	1	NO
NDUFAF2	0.00532171	-0.0681697	0.584	0.609	1	NO		NDUFAF7	0.831814	0.00521459	0.163	0.161	1	NO
NDUFAF3	0.0435862	-0.0330975	0.887	0.898	1	NO		NDUFAF8	0.974686	-0.0342742	0.829	0.807	1	NO
NDUFAF4	0.224499	-0.0354132	0.796	0.778	1	NO		NDUFB1	0.000419522	0.0888002	0.485	0.448	1	NO
NDUFAF5	0.932263	0.0170837	0.177	0.169	1	NO		NDUFB10	0.297438	-0.0519148	0.835	0.821	1	NO
NDUFAF6	0.0970422	0.054635	0.374	0.356	1	NO		NDUFB11	1.23467e-06	0.0483451	0.931	0.905	0.0451903	NO
NDUFAF7	0.517529	-0.0155804	0.16	0.168	1	NO		NDUFB2	3.79107e-09	0.0750711	0.936	0.914	0.000138757	UP
NDUFAF8	0.732861	0.00987536	0.822	0.815	1	NO		NDUFB3	1.40855e-06	0.0657566	0.824	0.784	0.0515544	NO
NDUFB1	0.0697123	0.0582737	0.504	0.457	1	NO		NDUFB4	0.00636636	0.0217524	0.871	0.834	1	NO
NDUFB10	0.26036	-0.0295741	0.849	0.824	1	NO		NDUFB5	0.0190913	-0.0670564	0.559	0.567	1	NO
NDUFB11	0.0362571	0.0425463	0.916	0.907	1	NO		NDUFB6	0.000184504	0.0445853	0.84	0.805	1	NO
NDUFB2	5.0762e-08	0.10659	0.93	0.904	0.00185794	UP		NDUFB7	0.415489	-0.0146756	0.852	0.832	1	NO
NDUFB3	0.120509	0.0353116	0.815	0.785	1	NO		NDUFB8	0.185327	-0.0546844	0.944	0.927	1	NO
NDUFB4	0.80182	-0.00263803	0.874	0.846	1	NO		NDUFB9	2.49998e-15	-0.175737	0.906	0.902	9.15016e-11	DOWN
NDUFB5	0.178693	-0.0284509	0.578	0.572	1	NO		NDUFC1	0.280305	-0.00118676	0.81	0.778	1	NO
NDUFB6	0.724507	-0.0082397	0.821	0.807	1	NO		NDUFC2	0.29122	-0.0165367	0.899	0.875	1	NO
NDUFB7	0.440036	-0.0149278	0.845	0.828	1	NO		NDUFS1	0.125853	-0.0356099	0.399	0.411	1	NO
NDUFB8	0.210332	-0.019699	0.932	0.927	1	NO		NDUFS2	0.393343	-0.00280034	0.678	0.661	1	NO
NDUFB9	0.00013275	-0.0740687	0.915	0.904	1	NO		NDUFS3	5.06375e-05	-0.107652	0.729	0.744	1	NO
NDUFC1	0.256816	0.0238168	0.802	0.784	1	NO		NDUFS4	0.844725	-0.0102904	0.459	0.459	1	NO
NDUFC2	0.42803	0.0152246	0.888	0.873	1	NO		NDUFS5	6.33297e-06	0.0413467	0.954	0.925	0.231793	NO
NDUFS1	0.700202	0.0172427	0.406	0.391	1	NO		NDUFS6	0.00984665	-0.0774708	0.91	0.894	1	NO
NDUFS2	0.0901672	0.0414247	0.689	0.65	1	NO		NDUFS7	0.235808	-0.00560173	0.809	0.794	1	NO
NDUFS3	0.00633876	-0.0641703	0.741	0.735	1	NO		NDUFS8	0.295873	-0.0478376	0.818	0.81	1	NO
NDUFS4	0.497491	0.0236236	0.467	0.434	1	NO		NDUFV1	0.494132	-0.0129257	0.773	0.752	1	NO
NDUFS5	0.0429345	0.0379322	0.934	0.926	1	NO		NDUFV2	0.566663	-0.0376319	0.918	0.907	1	NO
NDUFS6	0.051604	-0.0387774	0.895	0.891	1	NO		NDUFV3	0.000122885	-0.0922184	0.443	0.485	1	NO
NDUFS7	0.7084	-0.004969	0.806	0.796	1	NO		NEAT1	0.0352857	0.0532903	0.46	0.436	1	NO
NDUFS8	0.0739811	-0.0361969	0.828	0.815	1	NO		NECAB3	0.979653	0.0188611	0.108	0.094	1	NO
NDUFV1	0.0849109	-0.0415322	0.76	0.756	1	NO		NECAP1	0.769145	0.017645	0.273	0.253	1	NO
NDUFV2	0.585553	0.0230073	0.911	0.895	1	NO		NECAP2	0.0104828	-0.0690398	0.53	0.551	1	NO
NDUFV3	0.00628365	-0.0612774	0.462	0.49	1	NO		NEDD1	0.33714	-0.0172176	0.3	0.303	1	NO
NEAT1	0.177547	0.0514681	0.469	0.438	1	NO		NEDD8	0.0076218	0.00987403	0.917	0.885	1	NO
NECAB3	0.774439	-0.00686339	0.103	0.105	1	NO		NEDD9	1.34499e-11	0.203737	0.458	0.351	4.9228e-07	UP
NECAP1	0.386911	0.0393085	0.27	0.245	1	NO		NEIL2	0.0672397	-0.0403607	0.239	0.251	1	NO
NECAP2	0.807674	0.0143341	0.527	0.521	1	NO		NEK1	0.200408	-0.0398817	0.159	0.175	1	NO
NEDD1	0.438835	-0.0131866	0.309	0.314	1	NO		NEK4	0.406888	-0.0163269	0.17	0.185	1	NO
NEDD8	0.559433	0.0146699	0.911	0.898	1	NO		NEK6	0.0151275	0.104755	0.23	0.165	1	NO
NEDD9	0.00436639	0.112821	0.467	0.4	1	NO		NEK7	0.867746	-0.0064388	0.412	0.422	1	NO
NEIL2	0.0224741	-0.0649351	0.228	0.255	1	NO		NEK9	0.0843621	-0.0465211	0.181	0.207	1	NO
NEK1	0.403321	-0.0269028	0.16	0.174	1	NO		NELFA	0.00206509	-0.0699477	0.433	0.471	1	NO
NEK4	0.446546	-0.0212333	0.175	0.179	1	NO		NELFB	0.39179	-0.0268973	0.51	0.509	1	NO
NEK6	0.0273537	0.103501	0.225	0.184	1	NO		NELFCD	0.648362	-0.00855088	0.626	0.632	1	NO
NEK7	0.570286	-0.0136456	0.427	0.423	1	NO		NELFE	0.0295906	-0.0658289	0.686	0.689	1	NO
NEK9	0.517534	-0.00962716	0.194	0.204	1	NO		NELL2	0.000405033	0.116601	0.297	0.244	1	NO
NELFA	0.0274274	-0.0467734	0.46	0.476	1	NO		NEMF	0.235466	-0.0402938	0.569	0.571	1	NO
NELFB	0.789322	0.0117727	0.523	0.505	1	NO		NEMP1	0.881268	0.0125931	0.196	0.183	1	NO
NELFCD	0.707893	0.0125457	0.649	0.626	1	NO		NENF	0.19881	-0.0464906	0.64	0.624	1	NO
NELFE	0.340672	-0.0195801	0.69	0.686	1	NO		NEPRO	0.372427	0.0208344	0.39	0.375	1	NO
NELL2	0.000151429	0.144899	0.316	0.243	1	NO		NETO2	1.35301e-12	-0.223616	0.473	0.516	4.95216e-08	DOWN
NEMF	0.0292881	-0.053409	0.56	0.556	1	NO		NEU1	0.00255633	-0.0732664	0.3	0.328	1	NO
NEMP1	0.551743	0.0358291	0.218	0.19	1	NO		NF1	0.189839	-0.0344065	0.213	0.222	1	NO
NENF	0.241514	-0.0236305	0.639	0.625	1	NO		NF2	0.488729	-0.0105401	0.225	0.227	1	NO
NEPRO	0.707798	-0.00197116	0.392	0.395	1	NO		NFAT5	0.907105	-0.0312595	0.667	0.65	1	NO
NET1	0.595479	-0.0268716	0.092	0.105	1	NO		NFATC1	0.0344326	-0.0662448	0.539	0.561	1	NO
NETO2	7.59218e-07	-0.164861	0.445	0.479	0.0277882	DOWN		NFATC2	0.000488917	0.0688434	0.629	0.58	1	NO
NEU1	0.424652	-0.0138906	0.309	0.32	1	NO		NFATC2IP	0.653975	0.00889119	0.408	0.4	1	NO
NF1	0.408634	-0.0156437	0.229	0.235	1	NO		NFATC3	0.125896	0.0310521	0.459	0.434	1	NO
NF2	0.797425	0.0213917	0.252	0.235	1	NO		NFE2L1	0.685622	0.0221821	0.256	0.243	1	NO
NFAT5	0.859847	-0.00151663	0.658	0.65	1	NO		NFE2L2	5.04069e-12	-0.176004	0.578	0.633	1.84494e-07	DOWN
NFATC1	5.54535e-05	-0.109841	0.538	0.6	1	NO		NFE2L3	0.000122994	-0.11868	0.466	0.5	1	NO
NFATC2	0.145259	0.0508253	0.59	0.57	1	NO		NFIC	0.209944	-0.0275246	0.291	0.303	1	NO
NFATC2IP	0.25023	-0.0211839	0.402	0.417	1	NO		NFIL3	0.800297	0.000274439	0.105	0.109	1	NO
NFATC3	0.0559006	-0.0469723	0.455	0.464	1	NO		NFKB1	4.66966e-24	-0.317906	0.895	0.906	1.70914e-19	DOWN
NFE2L1	0.259204	-0.0242563	0.241	0.254	1	NO		NFKB2	1.20464e-38	-0.375499	0.774	0.82	4.40909e-34	DOWN
NFE2L2	5.91554e-07	-0.125285	0.584	0.628	0.0216515	DOWN		NFKBIA	7.10101e-29	-0.473421	0.948	0.953	2.59904e-24	DOWN
NFE2L3	0.135635	-0.0507203	0.468	0.469	1	NO		NFKBIB	5.24716e-05	-0.110569	0.625	0.63	1	NO
NFIC	0.758755	0.0212104	0.293	0.292	1	NO		NFKBID	3.03986e-10	-0.311843	0.421	0.49	1.11262e-05	DOWN
NFIL3	0.489608	-0.0350358	0.1	0.114	1	NO		NFKBIE	0.978148	0.00903919	0.324	0.312	1	NO
NFKB1	1.06341e-07	-0.177465	0.883	0.904	0.00389217	DOWN		NFKBIL1	0.511845	-0.00877953	0.183	0.183	1	NO
NFKB2	1.85882e-16	-0.236706	0.764	0.795	6.80348e-12	DOWN		NFKBIZ	1.53241e-21	-0.316228	0.292	0.39	5.60879e-17	DOWN
NFKBIA	1.45867e-15	-0.37128	0.948	0.935	5.33888e-11	DOWN		NFRKB	0.764636	0.00569573	0.241	0.229	1	NO
NFKBIB	2.48829e-06	-0.118964	0.61	0.643	0.091074	NO		NFS1	0.319613	-0.0174916	0.253	0.262	1	NO
NFKBID	3.39611e-06	-0.216125	0.42	0.471	0.124301	NO		NFU1	0.135471	-0.0394064	0.369	0.375	1	NO
NFKBIE	0.41065	-0.0128875	0.325	0.327	1	NO		NFX1	0.778035	-0.00479944	0.358	0.351	1	NO
NFKBIL1	0.760055	-0.00140934	0.189	0.189	1	NO		NFXL1	0.918138	0.0102656	0.106	0.1	1	NO
NFKBIZ	4.4995e-09	-0.215078	0.271	0.324	0.000164686	DOWN		NFYA	0.825243	0.00299316	0.13	0.127	1	NO
NFRKB	0.849767	0.0182587	0.246	0.226	1	NO		NFYB	0.0765034	-0.0365997	0.365	0.38	1	NO
NFS1	0.745065	0.000680511	0.272	0.272	1	NO		NFYC	0.0896188	-0.0497586	0.512	0.526	1	NO
NFU1	0.0648781	-0.0455109	0.365	0.376	1	NO		NGDN	3.97711e-08	-0.134521	0.653	0.683	0.00145566	DOWN
NFX1	0.00334834	-0.0728543	0.355	0.391	1	NO		NGLY1	0.000902236	-0.0840326	0.499	0.519	1	NO
NFXL1	0.644637	-0.0168955	0.11	0.115	1	NO		NGRN	0.0200239	-0.0620005	0.52	0.536	1	NO
NFYA	0.493019	-0.0205951	0.14	0.151	1	NO		NHEJ1	0.0360499	-0.0505109	0.23	0.261	1	NO
NFYB	0.00767446	-0.059776	0.371	0.402	1	NO		NHLRC2	0.917229	0.00798288	0.16	0.153	1	NO
NFYC	0.621075	0.0174188	0.535	0.527	1	NO		NHLRC3	0.664261	-0.0124634	0.092	0.1	1	NO
NGDN	0.000221946	-0.0848557	0.666	0.67	1	NO		NHP2	0.169855	-0.0125608	0.954	0.945	1	NO
NGLY1	0.0707267	-0.043064	0.536	0.537	1	NO		NIBAN1	9.03482e-10	-0.223247	0.296	0.344	3.30684e-05	DOWN
NGRN	0.300349	-0.0213372	0.519	0.531	1	NO		NIF3L1	0.224366	-0.0259138	0.251	0.263	1	NO
NHEJ1	0.366097	-0.0190005	0.245	0.248	1	NO		NIFK	0.867408	-0.0373353	0.847	0.832	1	NO
NHLRC2	0.595047	-0.0120247	0.15	0.161	1	NO		NIN	0.060584	-0.0450069	0.398	0.409	1	NO
NHP2	0.012902	0.0478762	0.953	0.943	1	NO		NINJ1	4.73166e-43	-0.507971	0.584	0.709	1.73184e-38	DOWN
NIBAN1	0.000243417	-0.148774	0.289	0.318	1	NO		NIP7	0.0361369	-0.0676396	0.696	0.714	1	NO
NIF3L1	0.531182	-0.00972363	0.25	0.259	1	NO		NIPA1	0.202631	-0.036158	0.18	0.192	1	NO
NIFK	0.0468785	-0.0529246	0.845	0.823	1	NO		NIPA2	0.0118871	-0.0706896	0.604	0.614	1	NO
NIN	1.83275e-06	-0.130212	0.406	0.467	0.0670804	NO		NIPAL3	0.0621224	-0.0586688	0.177	0.198	1	NO
NINJ1	4.13638e-25	-0.394219	0.606	0.684	1.51396e-20	DOWN		NIPAL4	0.0623827	-0.151628	0.043	0.116	1	NO
NIP7	0.178534	0.0331082	0.702	0.69	1	NO		NIPBL	0.212857	-0.0454065	0.55	0.561	1	NO
NIPA1	0.496525	-0.0141207	0.19	0.198	1	NO		NIPSNAP1	0.709007	0.022444	0.265	0.257	1	NO
NIPA2	0.728149	-0.00700606	0.634	0.604	1	NO		NIPSNAP2	0.000851653	-0.0845306	0.522	0.548	1	NO
NIPAL3	0.412059	-0.0209874	0.183	0.183	1	NO		NIPSNAP3A	0.698816	-0.0135449	0.094	0.1	1	NO
NIPBL	0.0369765	-0.0487654	0.538	0.557	1	NO		NISCH	0.357518	-0.0204028	0.191	0.2	1	NO
NIPSNAP1	0.16551	-0.0328904	0.259	0.271	1	NO		NIT1	0.00719829	0.061043	0.445	0.412	1	NO
NIPSNAP2	0.0113083	-0.0573248	0.506	0.52	1	NO		NIT2	0.0152747	0.0392137	0.585	0.534	1	NO
NISCH	0.37665	-0.0229637	0.177	0.193	1	NO		NKAP	0.00086448	-0.078828	0.443	0.479	1	NO
NIT1	0.380629	0.0295474	0.439	0.429	1	NO		NKAPD1	0.267103	-0.0223141	0.367	0.376	1	NO
NIT2	0.954518	0.00274336	0.562	0.572	1	NO		NKG7	2.42579e-51	1.062	0.404	0.263	8.87865e-47	UP
NKAP	0.0939792	-0.0357822	0.453	0.468	1	NO		NKIRAS1	0.54416	-0.0131415	0.136	0.142	1	NO
NKAPD1	0.799965	0.00488354	0.376	0.386	1	NO		NKIRAS2	0.222152	-0.0231408	0.334	0.348	1	NO
NKG7	2.88725e-19	0.685483	0.401	0.308	1.05676e-14	UP		NKRF	0.00607509	-0.0573235	0.299	0.333	1	NO
NKIRAS1	0.981732	0.0153484	0.146	0.13	1	NO		NKTR	0.291221	-0.0309662	0.478	0.484	1	NO
NKIRAS2	0.218785	-0.0229918	0.335	0.335	1	NO		NLE1	0.00457274	-0.0676937	0.412	0.442	1	NO
NKRF	0.178082	-0.0256077	0.317	0.324	1	NO		NLK	0.536372	-0.0255183	0.1	0.114	1	NO
NKTR	0.878071	0.00946466	0.493	0.485	1	NO		NLN	0.128724	-0.0268003	0.273	0.299	1	NO
NLE1	0.117869	-0.03222	0.418	0.445	1	NO		NLRC5	0.041979	0.0512359	0.382	0.349	1	NO
NLK	0.793249	-0.0017223	0.113	0.112	1	NO		NLRP1	0.806108	0.00140012	0.125	0.12	1	NO
NLN	0.668121	-0.00010069	0.301	0.287	1	NO		NMB	3.08609e-25	-0.77829	0.223	0.271	1.12954e-20	DOWN
NLRC5	0.335507	0.0377819	0.381	0.354	1	NO		NMD3	3.42105e-05	-0.0953687	0.399	0.439	1	NO
NLRP1	0.602518	-0.0196219	0.108	0.116	1	NO		NME1	0.376873	-0.0537568	0.964	0.962	1	NO
NMB	0.000331674	-0.358817	0.243	0.243	1	NO		NME2	0.687712	-0.0476789	0.989	0.994	1	NO
NMD3	0.00635696	-0.065249	0.417	0.436	1	NO		NME3	5.18989e-05	-0.104389	0.497	0.529	1	NO
NME1	0.349977	0.0125248	0.962	0.956	1	NO		NME4	1.35548e-09	-0.176376	0.43	0.485	4.96119e-05	DOWN
NME2	0.423535	0.0152295	0.992	0.991	1	NO		NME6	0.973468	0.00607386	0.374	0.372	1	NO
NME3	0.0181793	-0.0629824	0.494	0.498	1	NO		NME7	0.802408	0.020411	0.216	0.207	1	NO
NME4	2.32318e-11	-0.199984	0.466	0.531	8.50309e-07	DOWN		NMI	0.00356483	0.0671161	0.5	0.466	1	NO
NME6	0.746128	0.0180651	0.374	0.348	1	NO		NMRAL1	0.002379	0.0822708	0.364	0.321	1	NO
NME7	0.808289	0.00757198	0.218	0.216	1	NO		NMRK1	0.366177	0.0503596	0.189	0.152	1	NO
NMI	0.0100531	0.0774691	0.525	0.474	1	NO		NMT1	0.0147294	-0.0672647	0.589	0.597	1	NO
NMRAL1	0.0154016	0.0745249	0.378	0.33	1	NO		NMT2	0.344396	-0.041135	0.106	0.13	1	NO
NMRK1	0.0883531	0.0953472	0.191	0.14	1	NO		NNT	0.701483	-0.000771367	0.153	0.151	1	NO
NMT1	0.0258712	-0.0510482	0.582	0.584	1	NO		NNT-AS1	0.491935	-0.0288166	0.1	0.118	1	NO
NMT2	0.593434	-0.0215658	0.106	0.115	1	NO		NOA1	0.911311	0.000601499	0.358	0.363	1	NO
NNT	0.54616	-0.0168056	0.162	0.167	1	NO		NOB1	2.33317e-07	-0.131129	0.72	0.739	0.00853965	DOWN
NNT-AS1	0.841869	0.0323627	0.12	0.101	1	NO		NOC2L	0.000209054	-0.10073	0.817	0.812	1	NO
NOA1	0.749854	0.0205249	0.37	0.357	1	NO		NOC3L	0.0679506	-0.0539522	0.484	0.498	1	NO
NOB1	0.0300552	-0.0516104	0.705	0.721	1	NO		NOC4L	0.720837	-0.00608956	0.598	0.578	1	NO
NOC2L	0.000135939	-0.0891802	0.819	0.808	1	NO		NOCT	0.455388	-0.0206424	0.141	0.15	1	NO
NOC3L	0.250842	-0.0223803	0.505	0.509	1	NO		NOL10	0.924593	-0.0154797	0.55	0.531	1	NO
NOC4L	0.148461	0.0402238	0.583	0.557	1	NO		NOL11	0.00616595	-0.0791536	0.65	0.666	1	NO
NOCT	0.385177	-0.0367328	0.13	0.15	1	NO		NOL12	0.31358	0.0183489	0.473	0.453	1	NO
NOL10	0.0936028	-0.0384571	0.563	0.56	1	NO		NOL4L	0.588561	-0.0226435	0.091	0.102	1	NO
NOL11	0.0223105	-0.0552651	0.658	0.667	1	NO		NOL6	0.23055	-0.0188164	0.281	0.289	1	NO
NOL12	0.737019	-0.00317448	0.467	0.461	1	NO		NOL7	7.40671e-06	-0.111385	0.944	0.931	0.271093	NO
NOL4L	0.623183	-0.0229206	0.086	0.102	1	NO		NOL8	0.153577	-0.0398659	0.525	0.537	1	NO
NOL6	0.274428	0.044583	0.305	0.289	1	NO		NOL9	0.00768202	-0.0613702	0.421	0.446	1	NO
NOL7	4.43328e-05	-0.0770926	0.936	0.934	1	NO		NOLC1	1.06083e-07	-0.146425	0.906	0.9	0.00388274	DOWN
NOL8	0.0339827	-0.0489182	0.523	0.549	1	NO		NOM1	0.0278175	-0.0480784	0.359	0.376	1	NO
NOL9	0.347295	-0.013616	0.43	0.445	1	NO		NOMO2	0.0352445	-0.0529646	0.19	0.223	1	NO
NOLC1	0.000109138	-0.0964895	0.905	0.902	1	NO		NONO	0.469312	-0.0450331	0.836	0.811	1	NO
NOM1	0.272164	-0.0197063	0.394	0.399	1	NO		NOP10	0.00557057	0.0158232	0.952	0.923	1	NO
NOMO2	0.190984	-0.0324115	0.209	0.228	1	NO		NOP14	5.28837e-07	-0.147276	0.713	0.716	0.019356	DOWN
NONO	0.576929	-0.0142576	0.836	0.813	1	NO		NOP14-AS1	0.962319	0.0130553	0.223	0.214	1	NO
NOP10	0.140365	0.0327188	0.94	0.927	1	NO		NOP16	0.886248	-0.0389649	0.898	0.876	1	NO
NOP14	0.000159181	-0.104398	0.703	0.713	1	NO		NOP2	0.00103032	-0.0954747	0.72	0.719	1	NO
NOP14-AS1	0.643178	0.0311033	0.218	0.191	1	NO		NOP53	0.000549581	-0.0986656	0.832	0.833	1	NO
NOP16	0.925763	-0.00234984	0.883	0.871	1	NO		NOP56	0.679805	-0.0456285	0.849	0.836	1	NO
NOP2	0.0205107	-0.0568754	0.717	0.727	1	NO		NOP58	0.00312855	-0.0861092	0.928	0.916	1	NO
NOP53	0.238465	0.0341199	0.843	0.82	1	NO		NOP9	0.847561	0.00557537	0.167	0.158	1	NO
NOP56	0.0161979	0.0553354	0.852	0.829	1	NO		NORAD	0.0433328	-0.0484754	0.44	0.473	1	NO
NOP58	0.225567	-0.0243759	0.921	0.919	1	NO		NOS3	0.880946	0.0253403	0.121	0.117	1	NO
NOP9	0.909064	0.0221826	0.17	0.156	1	NO		NOSIP	0.326408	-0.0412056	0.688	0.673	1	NO
NORAD	0.022795	-0.0519401	0.458	0.465	1	NO		NOTCH1	0.740658	0.00617464	0.19	0.183	1	NO
NOS3	0.99917	0.0149052	0.109	0.105	1	NO		NOTCH2	0.171245	-0.0469634	0.142	0.165	1	NO
NOSIP	0.364817	-0.017829	0.689	0.689	1	NO		NOTCH2NLC	0.97113	0.0131289	0.1	0.092	1	NO
NOTCH1	0.761116	0.00674349	0.185	0.189	1	NO		NPAT	0.41482	-0.0158157	0.267	0.278	1	NO
NOTCH2	0.689388	0.000664084	0.156	0.158	1	NO		NPC1	0.579065	-0.0135223	0.13	0.138	1	NO
NOTCH2NLC	0.792762	0.0383645	0.108	0.082	1	NO		NPC2	0.244933	-0.0182527	0.262	0.28	1	NO
NPAT	0.0585165	-0.0423565	0.269	0.305	1	NO		NPDC1	0.0030341	-0.113039	0.147	0.206	1	NO
NPC1	0.860324	0.0252623	0.15	0.129	1	NO		NPEPL1	0.646286	-0.00901424	0.126	0.13	1	NO
NPC2	0.816444	0.00368148	0.282	0.285	1	NO		NPEPPS	0.00608364	-0.0820669	0.637	0.664	1	NO
NPDC1	0.0178099	-0.0859174	0.159	0.214	1	NO		NPHP3	0.658549	-0.00658523	0.139	0.14	1	NO
NPEPL1	0.903971	0.00778049	0.128	0.122	1	NO		NPIPB5	0.804776	0.000395496	0.106	0.105	1	NO
NPEPPS	0.973949	0.0030309	0.68	0.646	1	NO		NPL	0.84751	0.028223	0.122	0.108	1	NO
NPHP3	0.874419	0.0241613	0.145	0.129	1	NO		NPLOC4	0.000465477	-0.0889155	0.504	0.525	1	NO
NPIPB5	0.682134	-0.0142406	0.104	0.111	1	NO		NPM1	1.74031e-07	-0.123711	0.999	1	0.00636971	DOWN
NPL	0.658578	-0.014226	0.112	0.125	1	NO		NPM3	0.773777	-0.0331757	0.737	0.713	1	NO
NPLOC4	3.84226e-05	-0.101355	0.476	0.505	1	NO		NPRL2	0.662548	0.0126091	0.377	0.363	1	NO
NPM1	0.023991	-0.0581327	1	0.999	1	NO		NPRL3	0.0130282	-0.0600232	0.42	0.435	1	NO
NPM3	0.393987	-0.0255795	0.73	0.716	1	NO		NPTN	0.0234727	-0.0636218	0.566	0.574	1	NO
NPRL2	0.219686	0.0410353	0.41	0.386	1	NO		NPW	0.0292639	-0.214841	0.125	0.152	1	NO
NPRL3	0.000222277	-0.0885315	0.414	0.442	1	NO		NQO2	2.82934e-11	-0.17775	0.427	0.474	1.03557e-06	DOWN
NPTN	0.180197	-0.0286841	0.562	0.58	1	NO		NR1D1	0.563207	-0.0156351	0.128	0.13	1	NO
NPW	0.00743836	-0.174883	0.153	0.169	1	NO		NR1D2	0.739031	-0.003579	0.115	0.112	1	NO
NQO2	8.98103e-09	-0.160734	0.435	0.488	0.000328715	DOWN		NR1H2	0.0216965	-0.0670748	0.656	0.673	1	NO
NR1D1	0.805895	0.000209718	0.135	0.131	1	NO		NR2C1	0.796849	0.00360427	0.147	0.15	1	NO
NR1D2	0.777256	-0.00348653	0.112	0.113	1	NO		NR2C2	0.136993	-0.0374284	0.189	0.21	1	NO
NR1H2	0.481144	-0.01435	0.664	0.659	1	NO		NR2C2AP	0.446365	0.00845983	0.514	0.496	1	NO
NR2C1	0.523084	-0.0176033	0.149	0.155	1	NO		NR2F6	0.111884	-0.0293785	0.327	0.334	1	NO
NR2C2	0.741967	-0.00122725	0.188	0.191	1	NO		NR3C1	4.43211e-13	0.200345	0.753	0.69	1.6222e-08	UP
NR2C2AP	0.46837	0.0238842	0.523	0.507	1	NO		NR4A1	1.01523e-05	-0.314061	0.478	0.568	0.371584	NO
NR2F6	0.925196	0.00998655	0.365	0.34	1	NO		NR4A2	2.2488e-16	-0.516133	0.334	0.404	8.23083e-12	DOWN
NR3C1	4.26412e-06	0.155403	0.751	0.71	0.156071	NO		NR4A3	1.02145e-07	-0.253711	0.454	0.521	0.0037386	DOWN
NR4A1	4.15233e-08	-0.349404	0.482	0.574	0.00151979	DOWN		NRAS	0.0104861	-0.0613043	0.416	0.432	1	NO
NR4A2	8.49212e-12	-0.480064	0.351	0.407	3.1082e-07	DOWN		NRBF2	0.00338837	-0.0679618	0.438	0.454	1	NO
NR4A3	2.55024e-08	-0.27622	0.467	0.554	0.000933414	DOWN		NRBP1	0.0364987	0.0229461	0.724	0.699	1	NO
NRAS	0.0242826	-0.0518692	0.413	0.433	1	NO		NRDC	0.569209	-0.0302739	0.625	0.62	1	NO
NRBF2	0.958706	0.00411781	0.448	0.436	1	NO		NRDE2	0.835192	0.00395549	0.124	0.113	1	NO
NRBP1	0.520177	0.0155876	0.72	0.699	1	NO		NRF1	0.742399	5.05357e-06	0.258	0.256	1	NO
NRDC	0.904787	-0.000257335	0.614	0.609	1	NO		NRIP1	0.0318424	-0.0572104	0.237	0.268	1	NO
NRDE2	0.767529	-0.0060673	0.126	0.126	1	NO		NRM	0.99487	0.0169285	0.118	0.109	1	NO
NRF1	0.618528	-0.00352701	0.26	0.252	1	NO		NRROS	0.118447	-0.0422025	0.205	0.225	1	NO
NRIP1	0.0372182	-0.0572105	0.271	0.29	1	NO		NSA2	0.000113122	-0.105078	0.858	0.86	1	NO
NRM	0.976458	0.0193405	0.113	0.096	1	NO		NSD1	0.0346457	-0.0571992	0.495	0.515	1	NO
NRROS	0.159367	-0.0401038	0.214	0.228	1	NO		NSD2	0.0757518	-0.0395876	0.319	0.341	1	NO
NSA2	6.41221e-08	-0.121196	0.844	0.857	0.00234693	DOWN		NSD3	0.00141459	-0.0877263	0.605	0.627	1	NO
NSD1	0.0661939	-0.0386099	0.514	0.517	1	NO		NSDHL	0.0718303	-0.0370547	0.276	0.295	1	NO
NSD2	0.131347	-0.0321082	0.334	0.347	1	NO		NSF	6.40743e-07	-0.132549	0.282	0.326	0.0234518	DOWN
NSD3	0.0197714	-0.0512767	0.609	0.63	1	NO		NSFL1C	0.0726887	-0.0617755	0.737	0.739	1	NO
NSDHL	0.538081	0.0278039	0.295	0.272	1	NO		NSL1	0.0208741	-0.051822	0.413	0.44	1	NO
NSF	0.00486643	-0.0798592	0.301	0.32	1	NO		NSMAF	0.409447	-0.0158627	0.38	0.394	1	NO
NSFL1C	0.266821	-0.0248988	0.73	0.726	1	NO		NSMCE1	0.00239381	-0.0896839	0.691	0.707	1	NO
NSL1	0.7015	-0.00054054	0.445	0.445	1	NO		NSMCE2	0.0535116	-0.0466888	0.398	0.417	1	NO
NSMAF	0.0446535	-0.0490863	0.391	0.398	1	NO		NSMCE3	0.0597355	-0.042735	0.44	0.468	1	NO
NSMCE1	0.30637	-0.0287983	0.706	0.687	1	NO		NSMCE4A	0.000282552	-0.0914717	0.542	0.561	1	NO
NSMCE2	0.47374	0.0272739	0.417	0.4	1	NO		NSMF	0.00560269	-0.0657561	0.414	0.423	1	NO
NSMCE3	0.22896	-0.0216308	0.446	0.461	1	NO		NSRP1	0.576388	-0.0187888	0.5	0.506	1	NO
NSMCE4A	0.00067165	-0.0845214	0.544	0.556	1	NO		NSUN2	0.0136624	-0.071986	0.63	0.632	1	NO
NSMF	0.119251	-0.0332287	0.419	0.425	1	NO		NSUN3	0.575446	-0.00975414	0.152	0.156	1	NO
NSRP1	0.972105	0.00605078	0.525	0.521	1	NO		NSUN4	0.257037	-0.0205645	0.251	0.263	1	NO
NSUN2	0.194379	-0.028529	0.636	0.637	1	NO		NSUN5	0.000982002	-0.0859934	0.563	0.599	1	NO
NSUN3	0.234253	-0.0467539	0.138	0.168	1	NO		NSUN6	0.917943	0.0191292	0.159	0.146	1	NO
NSUN4	0.414984	-0.0124108	0.241	0.249	1	NO		NT5C	0.00837281	0.0283876	0.728	0.697	1	NO
NSUN5	0.185253	-0.0287961	0.58	0.591	1	NO		NT5C2	0.0999343	-0.0420053	0.201	0.225	1	NO
NSUN6	0.468441	-0.0230402	0.151	0.166	1	NO		NT5C3A	0.00126363	0.0626448	0.541	0.494	1	NO
NT5C	0.118461	0.0403954	0.713	0.698	1	NO		NT5C3B	0.677256	-0.0159342	0.425	0.414	1	NO
NT5C2	0.163923	-0.0341076	0.208	0.227	1	NO		NT5DC1	0.314846	-0.0225959	0.341	0.348	1	NO
NT5C3A	0.633682	0.0161795	0.531	0.512	1	NO		NT5DC2	0.90522	0.0150069	0.162	0.162	1	NO
NT5C3B	0.377714	0.0341965	0.428	0.421	1	NO		NT5DC3	0.619147	-0.0126537	0.111	0.119	1	NO
NT5DC1	0.0499922	-0.0465041	0.341	0.354	1	NO		NTAN1	0.811563	0.000310984	0.317	0.317	1	NO
NT5DC2	0.238147	-0.0408405	0.154	0.177	1	NO		NTHL1	0.423023	-0.0139948	0.326	0.328	1	NO
NT5DC3	0.362164	-0.0445387	0.105	0.133	1	NO		NTMT1	0.3759	-0.00470164	0.665	0.642	1	NO
NTAN1	0.525023	-0.00762778	0.299	0.308	1	NO		NTPCR	0.440393	0.0247934	0.333	0.327	1	NO
NTHL1	0.0429363	-0.0494856	0.303	0.324	1	NO		NUB1	0.0282747	0.0499023	0.436	0.408	1	NO
NTMT1	0.0926279	-0.0411533	0.65	0.646	1	NO		NUBP1	0.00694976	-0.0596169	0.414	0.446	1	NO
NTPCR	0.510107	0.0342447	0.317	0.305	1	NO		NUBP2	0.285169	-0.0389206	0.608	0.613	1	NO
NUB1	0.120301	0.0478497	0.451	0.432	1	NO		NUBPL	0.27351	-0.0317295	0.164	0.19	1	NO
NUBP1	0.206033	-0.0245211	0.441	0.445	1	NO		NUCB1	0.0180284	-0.0683711	0.537	0.564	1	NO
NUBP2	0.909734	0.00150531	0.619	0.596	1	NO		NUCB2	0.0169583	0.0738937	0.369	0.348	1	NO
NUBPL	0.589155	-0.0128642	0.179	0.186	1	NO		NUCKS1	0.068105	-0.0736951	0.805	0.796	1	NO
NUCB1	0.552507	0.0196765	0.546	0.542	1	NO		NUDC	2.24541e-10	-0.160815	0.911	0.899	8.21842e-06	DOWN
NUCB2	0.123678	-0.045723	0.39	0.399	1	NO		NUDCD1	0.00308265	-0.0811661	0.556	0.569	1	NO
NUCKS1	3.46132e-05	-0.0975121	0.795	0.8	1	NO		NUDCD2	0.187101	-0.0460126	0.649	0.667	1	NO
NUDC	1.10805e-05	-0.105599	0.906	0.901	0.405559	NO		NUDCD3	0.243904	-0.0210871	0.321	0.331	1	NO
NUDCD1	0.112769	-0.0347839	0.558	0.568	1	NO		NUDT1	0.676162	-0.0119289	0.667	0.644	1	NO
NUDCD2	0.268644	-0.0226007	0.661	0.654	1	NO		NUDT15	0.0914346	-0.0388016	0.232	0.251	1	NO
NUDCD3	0.254964	-0.0221098	0.343	0.354	1	NO		NUDT16	0.692469	-0.00602288	0.136	0.142	1	NO
NUDT1	0.900293	0.00715585	0.658	0.652	1	NO		NUDT16L1	0.0395624	-0.0488093	0.434	0.453	1	NO
NUDT15	0.174059	-0.0322071	0.247	0.257	1	NO		NUDT18	0.808143	0.00285247	0.142	0.138	1	NO
NUDT16	0.412042	-0.0347195	0.118	0.137	1	NO		NUDT19	0.243843	-0.030446	0.162	0.181	1	NO
NUDT16L1	0.0885358	-0.0366242	0.417	0.434	1	NO		NUDT2	0.0088319	-0.0562245	0.341	0.371	1	NO
NUDT18	0.558007	0.049458	0.153	0.12	1	NO		NUDT21	0.000438326	-0.0972311	0.72	0.719	1	NO
NUDT19	0.446807	-0.0231219	0.165	0.175	1	NO		NUDT22	0.134964	0.0237682	0.528	0.509	1	NO
NUDT2	0.131243	-0.0330512	0.348	0.361	1	NO		NUDT3	0.902527	-0.00809075	0.574	0.581	1	NO
NUDT21	7.28636e-05	-0.091872	0.71	0.712	1	NO		NUDT4	3.61413e-57	-0.49097	0.601	0.682	1.32281e-52	DOWN
NUDT22	0.610142	0.0157236	0.53	0.5	1	NO		NUDT5	0.00202442	-0.0889243	0.748	0.753	1	NO
NUDT3	0.792221	0.0117687	0.603	0.59	1	NO		NUDT8	0.633931	-0.00164059	0.195	0.189	1	NO
NUDT4	5.18647e-28	-0.361109	0.59	0.663	1.8983e-23	DOWN		NUDT9	0.0735945	-0.0362016	0.261	0.281	1	NO
NUDT5	1.25093e-05	-0.100022	0.733	0.749	0.457854	NO		NUFIP1	0.496267	-0.0155271	0.418	0.433	1	NO
NUDT8	0.308294	-0.0326976	0.195	0.208	1	NO		NUFIP2	0.239178	-0.033137	0.486	0.498	1	NO
NUDT9	0.104107	-0.0379676	0.259	0.277	1	NO		NUMA1	0.0783508	-0.0348611	0.24	0.258	1	NO
NUFIP1	0.0036605	-0.0736357	0.417	0.443	1	NO		NUMB	0.201113	-0.0254489	0.309	0.317	1	NO
NUFIP2	0.130067	-0.0315471	0.499	0.525	1	NO		NUP107	0.254718	0.0143084	0.546	0.52	1	NO
NUMA1	0.96122	0.0182911	0.244	0.24	1	NO		NUP133	0.0918043	-0.034814	0.338	0.353	1	NO
NUMB	0.895768	0.0118735	0.3	0.297	1	NO		NUP153	0.738654	-0.0138001	0.486	0.493	1	NO
NUP107	0.74864	-0.00747858	0.562	0.549	1	NO		NUP155	0.0640083	-0.0415127	0.339	0.353	1	NO
NUP133	0.154464	-0.0285658	0.337	0.355	1	NO		NUP160	0.0374962	-0.0480668	0.413	0.431	1	NO
NUP153	0.19995	-0.0293716	0.487	0.487	1	NO		NUP188	0.00555424	-0.0618817	0.35	0.372	1	NO
NUP155	0.128512	-0.030416	0.354	0.37	1	NO		NUP205	5.24936e-05	-0.0931976	0.362	0.407	1	NO
NUP160	0.0144407	-0.0550718	0.424	0.452	1	NO		NUP210	0.890278	-0.00110425	0.362	0.344	1	NO
NUP188	0.0115922	-0.0569182	0.343	0.37	1	NO		NUP214	0.115581	-0.033653	0.37	0.388	1	NO
NUP205	0.470078	-0.00622286	0.382	0.388	1	NO		NUP35	0.0656583	-0.0412763	0.33	0.356	1	NO
NUP210	0.571518	0.0219531	0.357	0.339	1	NO		NUP37	0.147359	-0.035582	0.429	0.442	1	NO
NUP214	0.362729	-0.0162123	0.382	0.375	1	NO		NUP42	0.239082	-0.0274074	0.396	0.398	1	NO
NUP35	0.018178	-0.0558788	0.353	0.378	1	NO		NUP43	0.710461	0.00109422	0.182	0.18	1	NO
NUP37	0.0025121	-0.0735239	0.427	0.459	1	NO		NUP50	0.0619649	-0.0459715	0.444	0.457	1	NO
NUP42	0.54071	-0.00925177	0.388	0.377	1	NO		NUP50-DT	0.751878	-0.00723181	0.101	0.108	1	NO
NUP43	0.508032	-0.00883854	0.183	0.19	1	NO		NUP54	0.0319522	-0.0531231	0.471	0.5	1	NO
NUP50	0.0885951	-0.0363282	0.443	0.451	1	NO		NUP58	8.09161e-06	-0.11553	0.576	0.624	0.296161	NO
NUP50-DT	0.680393	-0.0183627	0.085	0.101	1	NO		NUP62	0.576198	-0.0290774	0.638	0.648	1	NO
NUP54	1.01707e-05	-0.104001	0.455	0.5	0.372258	NO		NUP85	0.405111	-0.0112955	0.298	0.308	1	NO
NUP58	0.0547223	-0.0458497	0.616	0.618	1	NO		NUP88	0.876543	-0.0129062	0.511	0.523	1	NO
NUP62	0.379034	0.030844	0.643	0.632	1	NO		NUP93	0.00989112	-0.0695479	0.548	0.567	1	NO
NUP85	0.742889	0.0195796	0.32	0.309	1	NO		NUP98	0.0225384	-0.056997	0.508	0.526	1	NO
NUP88	0.149403	-0.0293284	0.523	0.533	1	NO		NUS1	2.17621e-09	-0.155022	0.543	0.603	7.96516e-05	DOWN
NUP93	0.0414887	-0.0453079	0.549	0.555	1	NO		NUTF2	0.0487767	-0.0683527	0.914	0.903	1	NO
NUP98	0.112298	-0.0342945	0.534	0.541	1	NO		NUTM2A-AS1	0.808205	-0.00825057	0.435	0.421	1	NO
NUS1	4.70879e-11	-0.175772	0.537	0.6	1.72347e-06	DOWN		NUTM2B-AS1	1.28278e-09	0.13194	0.534	0.466	4.69511e-05	UP
NUTF2	0.203163	0.028232	0.915	0.905	1	NO		NVL	0.923104	0.0115546	0.243	0.233	1	NO
NUTM2A-AS1	0.113581	0.049108	0.431	0.407	1	NO		NXF1	0.444327	-0.0179876	0.4	0.409	1	NO
NUTM2B-AS1	5.04385e-07	0.137193	0.522	0.451	0.018461	UP		NXPE3	0.878624	0.0204541	0.219	0.198	1	NO
NVL	0.611897	-0.00777246	0.244	0.246	1	NO		NXT1	0.0406788	-0.0648088	0.765	0.767	1	NO
NXF1	0.683126	0.0178824	0.413	0.392	1	NO		NXT2	0.536593	-0.00839223	0.161	0.161	1	NO
NXPE3	0.549956	0.0358737	0.219	0.193	1	NO		OARD1	0.564817	0.0192444	0.354	0.326	1	NO
NXT1	0.884734	0.000881425	0.771	0.786	1	NO		OAS1	0.297613	0.072696	0.148	0.116	1	NO
NXT2	0.850195	0.00437129	0.161	0.158	1	NO		OAS2	4.02325e-10	0.186383	0.392	0.282	1.47255e-05	UP
OARD1	0.820497	0.0186142	0.347	0.33	1	NO		OAS3	0.91661	0.0236713	0.105	0.091	1	NO
OAS1	0.796476	0.0229516	0.149	0.135	1	NO		OASL	9.52969e-15	0.270617	0.299	0.16	3.48796e-10	UP
OAS2	0.00727514	0.0927276	0.41	0.34	1	NO		OAT	0.806913	-0.0100707	0.451	0.45	1	NO
OAS3	0.801678	-0.00164342	0.109	0.108	1	NO		OAZ1	0.000127729	-0.0830395	0.996	0.997	1	NO
OASL	3.89322e-06	0.18754	0.263	0.178	0.142496	NO		OAZ2	0.487542	-0.00751182	0.237	0.239	1	NO
OAT	0.240929	0.0362634	0.468	0.448	1	NO		OBI1	0.440938	-0.00967093	0.27	0.272	1	NO
OAZ1	2.93263e-06	-0.0728407	0.995	0.993	0.107337	NO		OCEL1	0.899816	0.00821531	0.1	0.094	1	NO
OAZ2	0.898309	0.0165957	0.245	0.226	1	NO		OCIAD1	0.186875	-0.0540165	0.743	0.727	1	NO
OBI1	0.801675	0.00821404	0.287	0.285	1	NO		OCIAD2	0.00540198	0.0517392	0.694	0.672	1	NO
OCEL1	0.878793	0.0285032	0.106	0.088	1	NO		ODC1	0.0103591	-0.103814	0.935	0.93	1	NO
OCIAD1	0.104489	-0.0338581	0.746	0.736	1	NO		ODF2	0.15738	-0.0265855	0.351	0.373	1	NO
OCIAD2	0.00545565	0.0871627	0.696	0.663	1	NO		ODF2L	0.903925	0.00879331	0.225	0.214	1	NO
ODC1	0.643151	0.00372891	0.926	0.928	1	NO		ODF3B	0.00557755	0.0982192	0.26	0.198	1	NO
ODF2	0.793817	0.00296819	0.368	0.363	1	NO		ODR4	0.193965	-0.0305494	0.239	0.243	1	NO
ODF2L	0.314308	0.0510196	0.228	0.204	1	NO		OFD1	0.208204	-0.0302902	0.369	0.376	1	NO
ODF3B	0.027239	0.0868116	0.261	0.212	1	NO		OGA	0.00603349	-0.0701923	0.456	0.481	1	NO
ODR4	0.37589	-0.0158134	0.24	0.253	1	NO		OGDH	0.00314094	-0.0733468	0.459	0.481	1	NO
OFD1	0.461137	-0.0118796	0.358	0.367	1	NO		OGFOD1	0.0484012	-0.0484684	0.416	0.424	1	NO
OGA	0.104321	-0.0382494	0.456	0.471	1	NO		OGFOD2	0.64757	-0.00472103	0.174	0.176	1	NO
OGDH	0.435964	-0.0106471	0.458	0.46	1	NO		OGFOD3	0.1805	-0.0268581	0.322	0.318	1	NO
OGFOD1	0.568276	0.0212721	0.435	0.417	1	NO		OGFR	0.0316232	0.0389952	0.584	0.534	1	NO
OGFOD2	0.396686	-0.0206104	0.177	0.186	1	NO		OGG1	0.231626	0.0380497	0.329	0.291	1	NO
OGFOD3	0.345309	-0.0179834	0.323	0.323	1	NO		OGT	0.113021	0.034315	0.459	0.434	1	NO
OGFR	0.0957891	0.0486217	0.594	0.553	1	NO		OIP5	0.721276	-0.00909291	0.11	0.111	1	NO
OGG1	0.28743	0.0414037	0.333	0.296	1	NO		OIP5-AS1	0.491362	-0.0256134	0.509	0.52	1	NO
OGT	0.458367	-0.013042	0.453	0.448	1	NO		OLA1	0.10534	-0.0615807	0.798	0.793	1	NO
OIP5	0.945671	0.0109775	0.134	0.122	1	NO		OMA1	0.601505	-0.0139107	0.116	0.123	1	NO
OIP5-AS1	0.899322	0.00236513	0.533	0.523	1	NO		OPA1	4.42485e-08	-0.134482	0.431	0.485	0.00161954	DOWN
OLA1	0.747007	-0.00783788	0.792	0.79	1	NO		OPA3	0.345839	-0.0193968	0.194	0.201	1	NO
OMA1	0.648435	-0.00959727	0.122	0.127	1	NO		OPTN	0.516483	-0.0185685	0.408	0.399	1	NO
OPA1	3.63743e-07	-0.126486	0.428	0.478	0.0133134	DOWN		ORAI1	0.000107616	0.0651685	0.728	0.687	1	NO
OPA3	0.660004	-0.00900888	0.216	0.216	1	NO		ORAI2	0.462159	-0.0154328	0.389	0.378	1	NO
OPTN	0.421842	0.0348342	0.375	0.349	1	NO		ORC2	0.0460104	-0.0418989	0.294	0.316	1	NO
ORAI1	0.872192	0.00472901	0.696	0.695	1	NO		ORC3	0.299772	-0.0181268	0.273	0.283	1	NO
ORAI2	0.96627	0.0135784	0.39	0.377	1	NO		ORC4	0.137199	-0.0294602	0.261	0.266	1	NO
ORC1	0.818716	-0.00509144	0.097	0.103	1	NO		ORC5	0.369502	-0.0177892	0.337	0.342	1	NO
ORC2	0.0462394	-0.0472958	0.298	0.316	1	NO		ORC6	0.430019	-0.0121786	0.211	0.219	1	NO
ORC3	0.513204	-0.00964455	0.287	0.276	1	NO		ORMDL1	0.690794	-0.0356497	0.749	0.727	1	NO
ORC4	0.797814	0.00450132	0.284	0.281	1	NO		ORMDL2	0.772139	-0.0278694	0.65	0.635	1	NO
ORC5	0.0572675	-0.0437525	0.333	0.354	1	NO		ORMDL3	1.80123e-05	0.11085	0.404	0.342	0.659269	NO
ORC6	0.167165	-0.0509937	0.233	0.243	1	NO		OS9	0.996276	-0.00544195	0.494	0.474	1	NO
ORMDL1	0.0526328	-0.0412334	0.755	0.75	1	NO		OSBP	0.277531	-0.0267477	0.438	0.456	1	NO
ORMDL2	0.0204589	-0.0542307	0.635	0.65	1	NO		OSBPL11	0.174489	-0.0421991	0.164	0.188	1	NO
ORMDL3	0.0799382	0.060122	0.392	0.349	1	NO		OSBPL2	0.862084	0.00724055	0.116	0.111	1	NO
OS9	0.844522	0.0118889	0.487	0.486	1	NO		OSBPL3	0.848277	-0.00448256	0.35	0.349	1	NO
OSBP	0.217465	-0.0225526	0.428	0.446	1	NO		OSBPL8	0.0568105	0.0240313	0.699	0.659	1	NO
OSBPL11	0.909223	0.0197615	0.189	0.171	1	NO		OSBPL9	0.236439	-0.0231299	0.348	0.354	1	NO
OSBPL2	0.825321	-0.000604568	0.108	0.11	1	NO		OSER1	0.0528478	-0.0442839	0.263	0.279	1	NO
OSBPL3	0.109958	-0.0445222	0.344	0.351	1	NO		OSGEP	0.00605622	-0.0768072	0.558	0.589	1	NO
OSBPL8	0.529128	0.0209229	0.685	0.687	1	NO		OSGEPL1	0.657291	0.0391545	0.15	0.125	1	NO
OSBPL9	0.183148	-0.0247387	0.354	0.371	1	NO		OSGIN2	0.868872	0.00587259	0.161	0.154	1	NO
OSER1	0.716615	-0.000779917	0.264	0.261	1	NO		OSM	0.828362	0.0226337	0.178	0.181	1	NO
OSGEP	0.507965	-0.0123747	0.572	0.579	1	NO		OST4	0.873491	-0.037055	0.947	0.931	1	NO
OSGEPL1	0.564064	-0.0167604	0.138	0.15	1	NO		OSTC	1.07679e-05	-0.124606	0.862	0.849	0.394117	NO
OSGIN2	0.90953	0.00926801	0.161	0.162	1	NO		OSTF1	1.06631e-06	-0.146311	0.497	0.526	0.0390281	DOWN
OSM	0.128085	0.136014	0.187	0.183	1	NO		OSTM1	0.758669	-0.0040677	0.331	0.328	1	NO
OST4	0.151948	-0.0247345	0.935	0.925	1	NO		OTUB1	1.50075e-05	-0.111731	0.847	0.835	0.549289	NO
OSTC	0.0497978	-0.043844	0.857	0.844	1	NO		OTUD4	1.14266e-06	-0.122944	0.528	0.568	0.0418226	DOWN
OSTF1	0.205516	-0.0289831	0.51	0.509	1	NO		OTUD5	0.000373827	-0.0860214	0.383	0.404	1	NO
OSTM1	0.372994	-0.0156161	0.329	0.325	1	NO		OTUD6B	0.290851	-0.0194159	0.248	0.258	1	NO
OTUB1	0.451136	-0.0113433	0.841	0.836	1	NO		OTUD6B-AS1	0.802398	0.00521542	0.246	0.248	1	NO
OTUD4	0.000417987	-0.0927099	0.536	0.559	1	NO		OTUD7B	0.830065	0.016205	0.217	0.206	1	NO
OTUD5	0.116031	-0.0341234	0.381	0.393	1	NO		OTULIN	0.0018426	-0.0753809	0.323	0.358	1	NO
OTUD6B	0.122969	-0.0338445	0.238	0.263	1	NO		OTULINL	0.536276	-0.0189906	0.123	0.13	1	NO
OTUD6B-AS1	0.751101	0.0221806	0.265	0.246	1	NO		OVCA2	0.00311921	-0.0718327	0.383	0.405	1	NO
OTUD7B	0.216314	-0.0301373	0.219	0.235	1	NO		OXA1L	0.130849	-0.0536459	0.717	0.712	1	NO
OTULIN	0.389139	-0.0168494	0.334	0.333	1	NO		OXCT1	0.000196211	0.078561	0.513	0.474	1	NO
OTULINL	0.848533	0.00400941	0.13	0.115	1	NO		OXLD1	0.137466	-0.0348811	0.409	0.412	1	NO
OVCA2	0.119736	-0.0349248	0.384	0.397	1	NO		OXNAD1	0.750061	-0.00296383	0.347	0.35	1	NO
OXA1L	0.0169844	-0.0528922	0.728	0.721	1	NO		OXR1	0.453481	-0.0185725	0.144	0.153	1	NO
OXCT1	0.00499044	0.0833347	0.485	0.461	1	NO		OXSM	0.855291	0.0227541	0.199	0.18	1	NO
OXLD1	0.494579	-0.00958796	0.398	0.403	1	NO		OXSR1	8.97705e-05	-0.0923314	0.392	0.424	1	NO
OXNAD1	0.938063	0.0168306	0.353	0.354	1	NO		P2RX4	0.527934	0.0404213	0.175	0.151	1	NO
OXR1	0.757186	0.00025854	0.156	0.156	1	NO		P2RX5	0.000123906	0.126717	0.326	0.281	1	NO
OXSM	0.51454	-0.0136525	0.175	0.177	1	NO		P2RY10	0.17433	-0.0490129	0.132	0.161	1	NO
OXSR1	0.193636	-0.0226074	0.389	0.406	1	NO		P2RY8	0.0304765	-0.0699743	0.17	0.196	1	NO
P2RX4	0.568644	0.0411362	0.179	0.152	1	NO		P3H1	0.746305	0.00069091	0.175	0.175	1	NO
P2RX5	0.577419	0.0327755	0.331	0.303	1	NO		P4HA1	0.0114134	-0.0792866	0.484	0.503	1	NO
P2RY10	0.899236	0.0147465	0.139	0.141	1	NO		P4HB	0.033442	-0.0798215	0.924	0.915	1	NO
P2RY8	0.395649	-0.0172203	0.189	0.2	1	NO		P4HTM	0.812058	0.0173845	0.271	0.255	1	NO
P3H1	0.466098	-0.0181799	0.18	0.192	1	NO		PA2G4	0.031448	-0.0722523	0.967	0.955	1	NO
P4HA1	0.024772	-0.0645627	0.505	0.513	1	NO		PAAF1	0.0330881	-0.0537274	0.216	0.241	1	NO
P4HB	0.0108164	-0.0622371	0.924	0.906	1	NO		PABPC1	0.000405482	-0.0903478	0.996	0.995	1	NO
P4HTM	0.0932463	-0.038851	0.249	0.267	1	NO		PABPC1L	0.8346	0.00386791	0.108	0.108	1	NO
PA2G4	0.000288655	-0.0810475	0.957	0.966	1	NO		PABPC4	6.85425e-07	-0.135509	0.743	0.767	0.0250872	DOWN
PAAF1	0.142706	-0.0394764	0.215	0.247	1	NO		PABPN1	0.000183402	-0.105028	0.932	0.919	1	NO
PABPC1	0.0175284	-0.0377751	0.994	0.994	1	NO		PACC1	0.0215652	-0.0582412	0.211	0.243	1	NO
PABPC1L	0.98718	0.0147997	0.109	0.098	1	NO		PACRGL	0.516884	-0.0216055	0.119	0.132	1	NO
PABPC4	5.00244e-08	-0.128991	0.746	0.78	0.00183094	DOWN		PACS1	0.972944	-0.00296359	0.437	0.435	1	NO
PABPN1	0.0584233	-0.0318958	0.92	0.922	1	NO		PACS2	0.926158	0.0117445	0.113	0.105	1	NO
PACC1	0.135457	-0.0371214	0.225	0.25	1	NO		PACSIN2	0.529177	0.0245008	0.268	0.252	1	NO
PACRGL	0.608666	-0.0192769	0.116	0.129	1	NO		PACSIN3	0.281617	-0.0691139	0.072	0.113	1	NO
PACS1	0.113699	-0.0296844	0.445	0.462	1	NO		PAF1	3.38083e-05	-0.0945457	0.432	0.483	1	NO
PACS2	0.620555	-0.0156963	0.111	0.123	1	NO		PAFAH1B1	0.000313683	-0.0995285	0.719	0.728	1	NO
PACSIN2	0.0970613	0.0660551	0.273	0.244	1	NO		PAFAH1B2	0.0264437	-0.0494559	0.29	0.307	1	NO
PAF1	0.357685	-0.0136556	0.448	0.452	1	NO		PAFAH1B3	0.395356	-0.0376093	0.616	0.6	1	NO
PAFAH1B1	0.00931495	-0.060417	0.706	0.713	1	NO		PAG1	3.25319e-09	0.150928	0.528	0.436	0.00011907	UP
PAFAH1B2	0.0240851	-0.0521022	0.288	0.318	1	NO		PAGR1	0.601445	-0.0256858	0.564	0.552	1	NO
PAFAH1B3	0.231179	0.037687	0.611	0.61	1	NO		PAICS	0.0517227	-0.0662589	0.905	0.895	1	NO
PAG1	0.000743705	0.1189	0.538	0.484	1	NO		PAIP1	2.35198e-06	-0.1143	0.573	0.608	0.0860849	NO
PAGR1	0.402198	-0.0180925	0.57	0.57	1	NO		PAIP2	0.658557	-0.0128695	0.71	0.67	1	NO
PAICS	6.15645e-05	-0.0968403	0.887	0.898	1	NO		PAK1	0.466301	-0.0244758	0.123	0.135	1	NO
PAIP1	0.00336696	-0.0667877	0.574	0.585	1	NO		PAK1IP1	1.09558e-11	-0.181712	0.717	0.735	4.00995e-07	DOWN
PAIP2	0.760815	0.0124907	0.677	0.674	1	NO		PAK2	1.45123e-09	-0.156208	0.788	0.821	5.31165e-05	DOWN
PAK1	0.755701	-0.00623085	0.126	0.136	1	NO		PAK4	0.458607	-0.0216235	0.134	0.143	1	NO
PAK1IP1	2.86327e-06	-0.130589	0.722	0.737	0.104798	NO		PALB2	0.782419	-0.00100835	0.124	0.125	1	NO
PAK2	0.26611	-0.0163514	0.791	0.805	1	NO		PALM2-AKAP2	0.46002	-0.0251229	0.124	0.134	1	NO
PAK4	0.970616	0.012197	0.127	0.122	1	NO		PAM	0.505994	-0.0107786	0.651	0.656	1	NO
PALB2	0.679462	-0.0152512	0.117	0.129	1	NO		PAM16	0.00033462	-0.10937	0.734	0.749	1	NO
PALM2-AKAP2	0.778918	-0.00724509	0.122	0.116	1	NO		PAN3	0.179549	-0.0307051	0.263	0.273	1	NO
PAM	0.186008	-0.0375664	0.645	0.656	1	NO		PANK2	0.133971	-0.0370158	0.382	0.396	1	NO
PAM16	0.131973	-0.0401284	0.732	0.736	1	NO		PANK3	0.000340076	-0.0878006	0.255	0.308	1	NO
PAN3	0.0796029	-0.043722	0.263	0.291	1	NO		PANK4	0.817893	0.00441977	0.196	0.188	1	NO
PANK2	0.220607	-0.0243166	0.37	0.384	1	NO		PANX1	0.449123	-0.0195447	0.157	0.163	1	NO
PANK3	0.00112732	-0.0859428	0.27	0.318	1	NO		PAOX	0.103788	-0.0661326	0.119	0.157	1	NO
PANK4	0.863137	0.0208489	0.197	0.189	1	NO		PAPOLA	1.09279e-12	-0.170702	0.839	0.85	3.99972e-08	DOWN
PANX1	0.851088	0.00502155	0.171	0.169	1	NO		PAPOLG	0.184624	-0.0286819	0.201	0.221	1	NO
PAOX	0.507419	-0.0192816	0.128	0.146	1	NO		PAPSS1	0.120405	-0.0301375	0.341	0.36	1	NO
PAPOLA	3.79971e-11	-0.144934	0.849	0.854	1.39073e-06	DOWN		PAQR3	0.541398	-0.0187421	0.125	0.135	1	NO
PAPOLG	0.326274	-0.0233873	0.207	0.218	1	NO		PAQR4	0.87714	0.00768557	0.113	0.105	1	NO
PAPSS1	0.00414722	-0.0691328	0.344	0.379	1	NO		PARD6A	0.927611	0.0136377	0.205	0.198	1	NO
PAQR3	0.73865	-0.00197403	0.131	0.128	1	NO		PARG	0.00929829	-0.065121	0.234	0.274	1	NO
PAQR4	0.959115	0.0195547	0.113	0.09	1	NO		PARK7	7.59215e-07	0.0603534	0.978	0.972	0.027788	UP
PARD6A	0.8615	0.0232704	0.205	0.181	1	NO		PARL	6.1202e-05	-0.102334	0.607	0.618	1	NO
PARG	0.292835	-0.0218191	0.27	0.286	1	NO		PARN	0.766181	0.0109408	0.382	0.39	1	NO
PARK7	0.00342936	0.0680713	0.968	0.971	1	NO		PARP1	0.000122825	-0.115375	0.8	0.789	1	NO
PARL	0.510067	-0.0118138	0.606	0.602	1	NO		PARP10	0.0118213	0.0888089	0.259	0.205	1	NO
PARN	0.724902	0.0166926	0.401	0.386	1	NO		PARP11	0.612306	-0.00424573	0.164	0.165	1	NO
PARP1	0.45109	-0.0167632	0.795	0.78	1	NO		PARP12	0.244748	0.0483051	0.268	0.242	1	NO
PARP10	0.0693063	0.0791528	0.251	0.198	1	NO		PARP14	6.36341e-06	0.119851	0.456	0.39	0.232907	NO
PARP11	0.697553	0.0276817	0.189	0.17	1	NO		PARP16	0.778096	-0.00150066	0.123	0.123	1	NO
PARP12	0.552008	0.035498	0.262	0.242	1	NO		PARP2	0.664334	-0.00456847	0.147	0.155	1	NO
PARP14	9.87849e-07	0.168046	0.447	0.357	0.0361563	UP		PARP4	0.949681	0.0128277	0.147	0.139	1	NO
PARP16	0.670688	0.0431849	0.14	0.111	1	NO		PARP6	0.194109	-0.0268853	0.224	0.232	1	NO
PARP2	0.632579	0.0364721	0.166	0.144	1	NO		PARP8	0.0587893	0.0617374	0.269	0.236	1	NO
PARP4	0.913496	0.0101936	0.151	0.136	1	NO		PARP9	9.14275e-07	0.137516	0.413	0.344	0.0334634	UP
PARP6	0.969709	0.014509	0.237	0.22	1	NO		PARVB	2.94017e-10	-0.177478	0.394	0.465	1.07613e-05	DOWN
PARP8	0.546921	0.032005	0.263	0.245	1	NO		PARVG	4.05942e-08	0.140849	0.387	0.301	0.00148579	UP
PARP9	3.5746e-06	0.163376	0.409	0.341	0.130834	NO		PASK	0.00330927	-0.102389	0.167	0.21	1	NO
PARVB	2.47253e-07	-0.163569	0.388	0.448	0.00904972	DOWN		PATJ	0.39279	0.0536327	0.166	0.134	1	NO
PARVG	0.000211715	0.119042	0.389	0.308	1	NO		PATL1	0.00238134	-0.0673158	0.379	0.416	1	NO
PASK	0.211932	-0.0405841	0.185	0.2	1	NO		PATL2	0.987983	0.0188611	0.101	0.092	1	NO
PATJ	0.864094	0.0253814	0.157	0.149	1	NO		PATZ1	0.404691	-0.0214258	0.167	0.175	1	NO
PATL1	0.47886	-0.0100508	0.412	0.389	1	NO		PAX8-AS1	3.6251e-07	0.225364	0.219	0.101	0.0132682	UP
PATL2	0.830574	0.0325904	0.11	0.093	1	NO		PAXBP1	0.0461676	-0.0493372	0.442	0.446	1	NO
PATZ1	0.436823	-0.0163776	0.175	0.184	1	NO		PAXIP1	0.139841	-0.0645661	0.122	0.156	1	NO
PAX8-AS1	0.0250879	0.128571	0.197	0.111	1	NO		PAXX	1.25836e-06	0.0683617	0.809	0.772	0.0460571	UP
PAXBP1	0.00773872	-0.0619373	0.431	0.454	1	NO		PBDC1	0.000611998	-0.0949596	0.611	0.627	1	NO
PAXIP1	0.180336	-0.0562304	0.138	0.17	1	NO		PBRM1	2.70268e-06	-0.11639	0.525	0.569	0.0989209	NO
PAXX	0.00491501	0.0652488	0.787	0.766	1	NO		PBX2	0.009122	-0.0579576	0.269	0.296	1	NO
PBDC1	0.73904	-0.00668744	0.624	0.614	1	NO		PBX4	0.340532	-0.0150377	0.227	0.229	1	NO
PBRM1	0.0392121	-0.0448833	0.541	0.563	1	NO		PBXIP1	0.0290923	-0.082657	0.137	0.176	1	NO
PBX2	0.0136513	-0.0608085	0.275	0.309	1	NO		PCBD1	0.0844452	-0.0527559	0.495	0.499	1	NO
PBX3	0.956449	0.0102421	0.11	0.101	1	NO		PCBD2	0.340777	-0.0266978	0.147	0.163	1	NO
PBX4	0.0727115	-0.057	0.19	0.227	1	NO		PCBP1	5.12906e-06	-0.114998	0.96	0.95	0.187729	NO
PBXIP1	0.143741	-0.0581214	0.142	0.164	1	NO		PCBP1-AS1	0.434698	-0.0122896	0.185	0.191	1	NO
PCBD1	0.380373	-0.0181086	0.486	0.473	1	NO		PCBP2	5.45413e-12	-0.171008	0.745	0.772	1.99627e-07	DOWN
PCBD2	0.503068	-0.0179556	0.149	0.164	1	NO		PCCA-DT	0.953536	0.0206084	0.111	0.097	1	NO
PCBP1	0.0414944	-0.0400644	0.962	0.951	1	NO		PCCB	3.03052e-05	-0.0963079	0.36	0.398	1	NO
PCBP1-AS1	0.412342	-0.020921	0.173	0.187	1	NO		PCED1B	0.0628629	-0.0778667	0.528	0.519	1	NO
PCBP2	6.18959e-10	-0.142088	0.762	0.779	2.26545e-05	DOWN		PCED1B-AS1	0.000171852	-0.144526	0.837	0.824	1	NO
PCCA-DT	0.970943	0.0159384	0.114	0.105	1	NO		PCF11	0.513787	-0.00825734	0.337	0.338	1	NO
PCCB	0.00179371	-0.0773193	0.363	0.391	1	NO		PCGF1	0.00154859	-0.073759	0.329	0.361	1	NO
PCED1B	0.254863	-0.0573838	0.524	0.507	1	NO		PCGF3	0.598332	-0.0173273	0.108	0.118	1	NO
PCED1B-AS1	0.00994256	-0.116291	0.824	0.823	1	NO		PCGF5	0.0194094	0.0442881	0.543	0.509	1	NO
PCF11	0.946085	0.0114744	0.348	0.347	1	NO		PCGF6	0.316331	-0.0143473	0.229	0.239	1	NO
PCGF1	0.0318171	-0.0525788	0.342	0.357	1	NO		PCID2	0.0322777	-0.0591593	0.53	0.549	1	NO
PCGF3	0.958058	0.0116903	0.118	0.105	1	NO		PCIF1	0.0353953	-0.0420175	0.281	0.306	1	NO
PCGF5	0.039944	0.0601875	0.549	0.521	1	NO		PCK2	7.00971e-09	0.149418	0.401	0.309	0.000256562	UP
PCGF6	0.0990158	-0.0451703	0.241	0.268	1	NO		PCM1	0.0594398	-0.0511249	0.482	0.513	1	NO
PCID2	0.00308126	-0.0708254	0.511	0.538	1	NO		PCMT1	0.433067	-0.0410013	0.736	0.722	1	NO
PCIF1	0.124325	-0.0327481	0.293	0.313	1	NO		PCMTD1	0.122741	-0.0355885	0.199	0.218	1	NO
PCK2	0.000151842	0.121093	0.383	0.322	1	NO		PCNA	0.823974	-0.0257388	0.616	0.617	1	NO
PCM1	0.322203	-0.0213265	0.495	0.501	1	NO		PCNP	0.0191637	-0.0707418	0.744	0.756	1	NO
PCMT1	0.541957	-0.0138122	0.724	0.719	1	NO		PCNT	0.402514	-0.0268227	0.144	0.155	1	NO
PCMTD1	0.564427	-0.0073732	0.19	0.193	1	NO		PCNX1	0.909855	0.00674279	0.348	0.348	1	NO
PCNA	0.0359262	-0.0758636	0.645	0.633	1	NO		PCNX2	0.499955	0.0285718	0.259	0.229	1	NO
PCNP	0.989922	0.00304273	0.77	0.753	1	NO		PCNX3	0.80863	-2.33541e-05	0.1	0.098	1	NO
PCNT	0.399884	-0.0256967	0.141	0.157	1	NO		PCNX4	0.0441759	-0.0453109	0.281	0.291	1	NO
PCNX1	0.590148	-0.00644503	0.353	0.345	1	NO		PCSK1N	0.951364	0.0154234	0.1	0.087	1	NO
PCNX2	0.501003	0.0351755	0.252	0.229	1	NO		PCSK7	0.720633	-0.00514343	0.379	0.37	1	NO
PCNX3	0.977619	0.012476	0.104	0.093	1	NO		PCYOX1	0.461567	-0.029613	0.101	0.123	1	NO
PCNX4	0.0571847	-0.0430928	0.287	0.304	1	NO		PCYT1A	0.0073051	0.0665495	0.384	0.357	1	NO
PCSK1N	0.867174	0.030488	0.107	0.087	1	NO		PCYT2	0.161286	-0.0275934	0.238	0.25	1	NO
PCSK7	0.592349	-0.00391454	0.389	0.39	1	NO		PDAP1	0.102467	-0.00121776	0.878	0.86	1	NO
PCYOX1	0.700765	-0.0105482	0.108	0.113	1	NO		PDCD1	0.119765	0.0277736	0.642	0.58	1	NO
PCYT1A	0.177023	0.0441755	0.394	0.376	1	NO		PDCD10	0.0024405	-0.086826	0.703	0.704	1	NO
PCYT2	0.670112	0.0289931	0.241	0.221	1	NO		PDCD11	0.061539	-0.0454045	0.415	0.441	1	NO
PDAP1	0.1023	-0.0329628	0.867	0.87	1	NO		PDCD2	0.0827735	-0.0625354	0.846	0.828	1	NO
PDCD1	0.123309	0.0310139	0.631	0.565	1	NO		PDCD2L	7.09734e-06	-0.113873	0.529	0.566	0.25977	NO
PDCD10	0.00503261	-0.0653662	0.694	0.695	1	NO		PDCD4	0.000687892	-0.0941056	0.422	0.444	1	NO
PDCD11	0.0238273	-0.05229	0.418	0.455	1	NO		PDCD5	0.363844	-0.0563982	0.925	0.903	1	NO
PDCD2	0.0717127	-0.0395965	0.831	0.833	1	NO		PDCD6	0.221463	-0.0529631	0.806	0.806	1	NO
PDCD2L	0.158329	-0.0307439	0.551	0.557	1	NO		PDCD6IP	0.275371	-0.0362957	0.564	0.556	1	NO
PDCD4	0.353541	-0.0151068	0.43	0.434	1	NO		PDCD7	0.0261483	0.0406907	0.53	0.499	1	NO
PDCD5	0.615081	-0.0161439	0.917	0.899	1	NO		PDCL	0.264273	-0.021081	0.235	0.241	1	NO
PDCD6	0.572254	0.0171901	0.808	0.787	1	NO		PDCL3	0.0108957	-0.0722129	0.651	0.649	1	NO
PDCD6IP	0.309461	0.0283634	0.563	0.543	1	NO		PDE12	0.000763352	-0.0747159	0.325	0.368	1	NO
PDCD7	0.916311	0.00454201	0.5	0.483	1	NO		PDE3B	0.307919	-0.0267869	0.25	0.261	1	NO
PDCL	0.572104	-0.00475776	0.242	0.243	1	NO		PDE4B	0.00176947	0.0881237	0.362	0.331	1	NO
PDCL3	0.888996	-0.000669815	0.646	0.635	1	NO		PDE4D	1.33394e-08	-0.172877	0.232	0.299	0.000488234	DOWN
PDE12	0.569745	-0.00399438	0.352	0.355	1	NO		PDE4DIP	0.745706	0.00172873	0.181	0.189	1	NO
PDE3B	0.6111	0.0333125	0.261	0.256	1	NO		PDE6B	0.540715	-0.0188121	0.116	0.124	1	NO
PDE4B	0.000183125	0.130296	0.347	0.287	1	NO		PDE6D	0.928598	0.00741023	0.338	0.328	1	NO
PDE4D	0.000127157	-0.116314	0.227	0.291	1	NO		PDE7A	0.0184549	-0.0563784	0.276	0.299	1	NO
PDE4DIP	0.834902	0.0274291	0.191	0.183	1	NO		PDE8A	0.107808	-0.0379382	0.241	0.26	1	NO
PDE6B	0.604946	-0.0181794	0.12	0.128	1	NO		PDF	0.799503	-0.0098534	0.462	0.468	1	NO
PDE6D	0.954143	0.00678658	0.33	0.318	1	NO		PDGFA	0.0240427	-0.0853655	0.157	0.183	1	NO
PDE7A	0.0130324	-0.0636268	0.275	0.311	1	NO		PDHA1	0.0595592	-0.0589328	0.662	0.667	1	NO
PDE8A	0.145378	-0.0308371	0.244	0.27	1	NO		PDHB	0.145036	-0.0411396	0.51	0.499	1	NO
PDF	0.08386	-0.0356784	0.464	0.478	1	NO		PDHX	0.219322	-0.0330732	0.165	0.191	1	NO
PDGFA	0.577537	-0.0182644	0.144	0.154	1	NO		PDIA3	0.0426815	0.0128786	0.965	0.96	1	NO
PDHA1	0.823198	-0.00118327	0.674	0.664	1	NO		PDIA4	0.105044	-0.05571	0.676	0.661	1	NO
PDHB	0.829703	0.0130539	0.513	0.501	1	NO		PDIA5	6.28221e-06	-0.111216	0.248	0.313	0.229935	NO
PDHX	0.361702	-0.026339	0.174	0.194	1	NO		PDIA6	2.3183e-05	0.0848739	0.928	0.905	0.848523	NO
PDIA3	0.506447	-0.0256302	0.975	0.959	1	NO		PDK1	0.00694841	-0.079582	0.199	0.23	1	NO
PDIA4	0.000624015	-0.0969929	0.654	0.668	1	NO		PDK3	0.0194275	-0.0557623	0.291	0.311	1	NO
PDIA5	5.10839e-05	-0.106753	0.264	0.321	1	NO		PDLIM2	1.18957e-08	0.145389	0.432	0.362	0.000435395	UP
PDIA6	0.0471625	0.0365888	0.93	0.911	1	NO		PDLIM5	0.523181	-0.00957178	0.316	0.32	1	NO
PDIK1L	0.537573	-0.0352989	0.085	0.11	1	NO		PDLIM7	0.786229	0.0300682	0.148	0.128	1	NO
PDK1	0.0283581	-0.062447	0.222	0.244	1	NO		PDP1	0.609835	-0.0214741	0.088	0.1	1	NO
PDK3	0.450601	-0.00753071	0.299	0.302	1	NO		PDP2	0.956588	0.0205481	0.129	0.111	1	NO
PDLIM2	0.0121263	0.0778947	0.422	0.388	1	NO		PDPK1	0.860913	0.0124219	0.283	0.272	1	NO
PDLIM5	0.431584	-0.00946988	0.334	0.34	1	NO		PDPR	0.741521	0.0378369	0.122	0.099	1	NO
PDLIM7	0.736505	0.0352809	0.162	0.132	1	NO		PDRG1	0.0875854	-0.0389233	0.334	0.333	1	NO
PDP2	0.911089	0.00835255	0.117	0.108	1	NO		PDS5A	3.29873e-05	-0.114535	0.638	0.639	1	NO
PDPK1	0.612902	-0.00408942	0.297	0.299	1	NO		PDS5B	0.0976046	-0.0412931	0.321	0.343	1	NO
PDPR	0.69132	0.0462686	0.126	0.096	1	NO		PDSS1	0.00223401	-0.0749599	0.344	0.369	1	NO
PDRG1	0.915015	0.0115946	0.341	0.335	1	NO		PDSS2	0.00628001	-0.0737816	0.227	0.261	1	NO
PDS5A	0.667128	-0.00724471	0.648	0.644	1	NO		PDXDC1	0.928186	-0.00571512	0.447	0.44	1	NO
PDS5B	0.330055	-0.0172384	0.335	0.332	1	NO		PDXK	0.158574	-0.05674	0.696	0.694	1	NO
PDSS1	0.424901	-0.0124039	0.362	0.382	1	NO		PDXP	0.968034	0.000896604	0.399	0.385	1	NO
PDSS2	0.699041	0.000754317	0.248	0.241	1	NO		PDZD11	0.539675	0.0283286	0.258	0.234	1	NO
PDXDC1	0.361903	0.0274457	0.469	0.444	1	NO		PDZD8	0.0264977	-0.0522618	0.255	0.277	1	NO
PDXK	0.0930707	-0.0389261	0.701	0.704	1	NO		PEA15	0.87064	-0.0103746	0.6	0.584	1	NO
PDXP	0.357788	-0.0182897	0.409	0.405	1	NO		PEAK1	7.47178e-05	-0.114386	0.219	0.283	1	NO
PDZD11	0.965133	0.0100157	0.246	0.227	1	NO		PEBP1	0.00410469	0.0134267	0.928	0.902	1	NO
PDZD8	0.0488725	-0.0507713	0.257	0.281	1	NO		PEF1	0.143942	-0.0467164	0.62	0.611	1	NO
PEA15	0.938666	0.00538775	0.59	0.589	1	NO		PELI1	0.0536086	-0.0424697	0.308	0.324	1	NO
PEAK1	0.00112725	-0.100078	0.224	0.271	1	NO		PELI3	0.926788	0.0116499	0.102	0.092	1	NO
PEBP1	1.20747e-06	0.113238	0.908	0.888	0.0441947	UP		PELO	0.559055	-0.0152903	0.409	0.399	1	NO
PEF1	0.627861	0.0160986	0.624	0.614	1	NO		PELP1	0.87774	-0.00883216	0.57	0.56	1	NO
PELI1	0.0389116	-0.0515207	0.328	0.339	1	NO		PEMT	0.00255873	0.0583971	0.547	0.512	1	NO
PELI3	0.674495	-0.0160485	0.093	0.104	1	NO		PEPD	0.212442	-0.0332591	0.494	0.496	1	NO
PELO	0.00354191	0.0835642	0.444	0.385	1	NO		PER1	0.681575	-0.00958714	0.093	0.104	1	NO
PELP1	0.772168	-0.00378735	0.585	0.574	1	NO		PER2	0.272557	-0.0340324	0.143	0.158	1	NO
PEMT	0.492152	0.0213442	0.534	0.517	1	NO		PERP	0.687844	-0.00995919	0.177	0.173	1	NO
PEPD	0.166617	0.0402922	0.51	0.487	1	NO		PET100	0.0500255	0.0344785	0.523	0.497	1	NO
PER1	0.748412	-0.00981675	0.099	0.106	1	NO		PET117	0.559909	-0.0175624	0.124	0.133	1	NO
PER2	0.697667	0.0335054	0.166	0.148	1	NO		PEX1	0.385671	-0.0160277	0.18	0.193	1	NO
PERP	0.0126381	-0.107534	0.167	0.179	1	NO		PEX10	0.125481	0.0501485	0.278	0.239	1	NO
PET100	0.817942	0.0102125	0.514	0.499	1	NO		PEX11B	0.88922	0.0109577	0.305	0.287	1	NO
PET117	0.62304	-0.0164841	0.122	0.13	1	NO		PEX13	0.801302	0.0074308	0.208	0.2	1	NO
PEX1	0.621452	0.0317325	0.203	0.189	1	NO		PEX14	0.321172	-0.0173024	0.274	0.277	1	NO
PEX10	0.244438	0.0473591	0.279	0.252	1	NO		PEX16	0.00883767	-0.0633137	0.433	0.446	1	NO
PEX11B	0.999066	0.0122847	0.294	0.288	1	NO		PEX19	0.0189826	-0.055468	0.265	0.281	1	NO
PEX13	0.246515	-0.0360165	0.176	0.203	1	NO		PEX2	0.119902	0.0347321	0.413	0.393	1	NO
PEX14	0.260275	-0.0205819	0.266	0.274	1	NO		PEX26	0.0709638	-0.0400132	0.266	0.286	1	NO
PEX16	0.556077	-0.00739341	0.444	0.436	1	NO		PEX3	0.490457	-0.0079089	0.293	0.29	1	NO
PEX19	0.771164	0.00634864	0.287	0.286	1	NO		PEX5	0.696223	-0.00331923	0.326	0.329	1	NO
PEX2	0.52966	-0.0100605	0.429	0.421	1	NO		PEX6	0.422239	-0.0211782	0.185	0.194	1	NO
PEX26	0.0366334	-0.0492292	0.263	0.285	1	NO		PFAS	0.0238665	-0.0530664	0.391	0.419	1	NO
PEX3	0.324129	-0.0174079	0.298	0.306	1	NO		PFDN1	0.109357	-0.0431155	0.489	0.491	1	NO
PEX5	0.284303	-0.0174655	0.326	0.332	1	NO		PFDN2	0.566536	-0.0470226	0.916	0.9	1	NO
PEX6	0.628313	-0.00682692	0.177	0.182	1	NO		PFDN4	1.05535e-05	-0.132799	0.663	0.685	0.38627	NO
PFAS	0.109238	-0.0367664	0.405	0.421	1	NO		PFDN5	0.921349	-0.0344522	0.982	0.975	1	NO
PFDN1	0.287646	-0.0220408	0.492	0.492	1	NO		PFDN6	0.224818	-0.00614556	0.834	0.812	1	NO
PFDN2	0.0054826	-0.058789	0.92	0.903	1	NO		PFKFB3	4.91062e-09	-0.156671	0.337	0.387	0.000179733	DOWN
PFDN4	4.26795e-07	-0.142265	0.658	0.685	0.0156211	DOWN		PFKL	0.0173885	0.0452024	0.579	0.546	1	NO
PFDN5	0.0439917	-0.027719	0.975	0.977	1	NO		PFKM	0.0530098	-0.0530683	0.218	0.25	1	NO
PFDN6	0.524536	-0.0198618	0.83	0.813	1	NO		PFKP	3.80383e-05	-0.122863	0.812	0.805	1	NO
PFKFB3	0.0554472	-0.0503226	0.348	0.359	1	NO		PFN1	0.284141	-0.0174018	1	1	1	NO
PFKL	0.788798	0.0119306	0.548	0.546	1	NO		PGAM1	9.71134e-20	0.1504	0.972	0.967	3.55445e-15	UP
PFKM	0.0690576	-0.0581893	0.23	0.264	1	NO		PGAM5	0.00275833	-0.07485	0.479	0.516	1	NO
PFKP	0.000163318	-0.0923965	0.795	0.797	1	NO		PGAP1	0.176382	-0.0364561	0.17	0.193	1	NO
PFN1	0.0254647	0.0376197	0.999	1	1	NO		PGAP2	0.570522	-0.00691842	0.318	0.316	1	NO
PGAM1	0.0307414	0.0421627	0.976	0.975	1	NO		PGD	0.00266387	-0.0864455	0.647	0.673	1	NO
PGAM5	0.240438	-0.0257717	0.49	0.496	1	NO		PGGHG	0.0462497	-0.0641705	0.167	0.204	1	NO
PGAP1	0.606214	-0.00787926	0.177	0.178	1	NO		PGGT1B	0.650577	-0.00123974	0.235	0.223	1	NO
PGAP2	0.351631	-0.0183104	0.305	0.304	1	NO		PGLS	0.194957	0.00821523	0.658	0.636	1	NO
PGD	0.656793	-0.0104582	0.657	0.645	1	NO		PGM1	0.0402732	-0.0504055	0.381	0.396	1	NO
PGGHG	0.0635068	-0.0565467	0.183	0.216	1	NO		PGM2	0.88204	0.00567589	0.379	0.363	1	NO
PGGT1B	0.53962	-0.00562058	0.239	0.237	1	NO		PGM2L1	0.000258495	-0.127916	0.237	0.29	1	NO
PGLS	0.22806	0.0368961	0.652	0.608	1	NO		PGM3	0.421765	-0.0296505	0.124	0.14	1	NO
PGM1	0.163066	-0.0347381	0.39	0.393	1	NO		PGP	0.438984	0.00293287	0.564	0.559	1	NO
PGM2	0.530115	0.0286062	0.381	0.343	1	NO		PGRMC1	0.00146778	-0.0771774	0.39	0.419	1	NO
PGM2L1	0.000540607	-0.127347	0.243	0.28	1	NO		PGRMC2	0.000559332	-0.0761598	0.368	0.394	1	NO
PGM3	0.629525	-0.0140628	0.121	0.131	1	NO		PGS1	0.661836	-0.00166827	0.301	0.296	1	NO
PGP	0.865095	0.0100942	0.556	0.56	1	NO		PHACTR2	0.237584	0.0150829	0.524	0.491	1	NO
PGRMC1	0.000101812	-0.0916451	0.398	0.432	1	NO		PHACTR4	0.081834	-0.0402938	0.274	0.289	1	NO
PGRMC2	0.0656312	-0.0375282	0.372	0.393	1	NO		PHAX	0.000394118	-0.0904868	0.607	0.622	1	NO
PGS1	0.340136	-0.0143074	0.305	0.313	1	NO		PHB	3.26687e-06	-0.116124	0.944	0.931	0.119571	NO
PHACTR2	0.784956	0.0110967	0.511	0.494	1	NO		PHB2	0.00045407	-0.0925089	0.946	0.939	1	NO
PHACTR4	0.443586	-0.0115887	0.279	0.3	1	NO		PHC2	0.501574	0.0375437	0.22	0.201	1	NO
PHAX	0.599105	-0.00771038	0.624	0.618	1	NO		PHC3	0.765369	0.00930617	0.376	0.376	1	NO
PHB	0.0298307	-0.0446989	0.94	0.936	1	NO		PHEX	0.0104229	-0.188667	0.056	0.125	1	NO
PHB2	0.0657724	-0.036516	0.937	0.935	1	NO		PHF1	0.0125381	-0.0577744	0.264	0.3	1	NO
PHC2	0.471795	-0.00966544	0.193	0.202	1	NO		PHF10	0.138735	-0.036618	0.188	0.218	1	NO
PHC3	0.263248	-0.0201032	0.382	0.391	1	NO		PHF11	1.7426e-06	0.103466	0.675	0.616	0.063781	NO
PHEX	0.0217657	-0.206993	0.047	0.114	1	NO		PHF12	0.862187	0.0106054	0.194	0.186	1	NO
PHF1	0.495569	-0.009976	0.263	0.27	1	NO		PHF13	0.59595	-0.0135231	0.118	0.125	1	NO
PHF10	0.403713	-0.0221158	0.197	0.205	1	NO		PHF14	0.81722	-0.0099668	0.569	0.558	1	NO
PHF11	0.617258	-0.0144975	0.668	0.652	1	NO		PHF19	0.00461768	-0.0771147	0.263	0.293	1	NO
PHF12	0.54776	-0.00975026	0.177	0.185	1	NO		PHF20	0.332346	-0.0291981	0.49	0.488	1	NO
PHF13	0.697863	-0.0084436	0.12	0.127	1	NO		PHF20L1	0.21129	-0.0366949	0.51	0.521	1	NO
PHF14	0.382308	0.028637	0.588	0.559	1	NO		PHF21A	0.160418	-0.0431703	0.174	0.19	1	NO
PHF19	0.05014	-0.0550761	0.268	0.278	1	NO		PHF23	0.259099	-0.0244317	0.401	0.408	1	NO
PHF20	0.0207697	-0.0548796	0.503	0.498	1	NO		PHF3	0.117323	-0.0425863	0.427	0.43	1	NO
PHF20L1	0.0199855	-0.0581551	0.5	0.515	1	NO		PHF5A	0.000365284	-0.103497	0.748	0.738	1	NO
PHF21A	0.748848	-0.00338086	0.17	0.172	1	NO		PHF6	1.62419e-15	-0.219584	0.508	0.566	5.94468e-11	DOWN
PHF23	0.357239	-0.0159975	0.405	0.407	1	NO		PHF8	0.227198	-0.0257124	0.217	0.228	1	NO
PHF3	0.636818	-0.00656635	0.42	0.432	1	NO		PHIP	0.329867	0.0191755	0.441	0.422	1	NO
PHF5A	0.0402117	-0.0461301	0.749	0.747	1	NO		PHKB	0.0215826	-0.0622335	0.199	0.235	1	NO
PHF6	9.98953e-09	-0.17219	0.515	0.565	0.000365627	DOWN		PHKG2	0.387298	-0.0133506	0.285	0.304	1	NO
PHF8	0.261862	-0.0264833	0.209	0.223	1	NO		PHLDA1	3.99807e-08	0.20057	0.425	0.329	0.00146333	UP
PHIP	0.326441	-0.0209189	0.435	0.441	1	NO		PHLDA2	0.0102006	-0.176675	0.353	0.343	1	NO
PHKB	0.950845	0.0121828	0.219	0.214	1	NO		PHLDB3	0.758873	0.00540143	0.191	0.194	1	NO
PHKG2	0.800229	0.00373574	0.307	0.301	1	NO		PHLPP2	0.608918	-0.0107174	0.123	0.133	1	NO
PHLDA1	0.0205286	0.0965515	0.404	0.358	1	NO		PHPT1	0.615359	-0.0170278	0.828	0.815	1	NO
PHLDA2	0.012957	0.124179	0.35	0.278	1	NO		PHRF1	0.0175326	-0.052593	0.249	0.277	1	NO
PHLDB3	0.652982	0.0284267	0.224	0.201	1	NO		PHTF1	0.506846	0.0331051	0.211	0.191	1	NO
PHLPP2	0.447705	-0.0328174	0.109	0.126	1	NO		PHTF2	0.000583285	0.103113	0.344	0.305	1	NO
PHPT1	0.0114919	0.0612913	0.826	0.794	1	NO		PHYH	0.999792	0.0151096	0.165	0.153	1	NO
PHRF1	0.136977	-0.0319102	0.271	0.286	1	NO		PHYKPL	0.0020034	-0.0710275	0.368	0.383	1	NO
PHTF1	0.632182	0.0316537	0.204	0.192	1	NO		PI4K2A	0.431348	-0.0278644	0.116	0.129	1	NO
PHTF2	0.0795935	0.0737271	0.332	0.316	1	NO		PI4K2B	0.000470353	-0.0857608	0.241	0.297	1	NO
PHYH	0.967517	0.0159106	0.15	0.139	1	NO		PI4KA	0.0280207	-0.0486459	0.254	0.28	1	NO
PHYKPL	0.0533684	-0.0405411	0.387	0.393	1	NO		PI4KB	0.766245	0.00155557	0.278	0.278	1	NO
PI4K2A	0.665079	-0.0125856	0.12	0.129	1	NO		PIAS1	0.166115	-0.0340996	0.391	0.41	1	NO
PI4K2B	0.00327407	-0.0832234	0.232	0.272	1	NO		PIAS2	0.131865	-0.0367835	0.194	0.211	1	NO
PI4KA	0.758999	0.00422962	0.255	0.247	1	NO		PIAS3	0.594122	-0.00957603	0.132	0.14	1	NO
PI4KB	0.914663	0.00996725	0.291	0.276	1	NO		PIAS4	3.09917e-05	-0.095967	0.271	0.32	1	NO
PIAS1	0.137596	-0.0312179	0.397	0.406	1	NO		PIBF1	0.126982	-0.0412167	0.412	0.421	1	NO
PIAS2	0.112002	-0.0433877	0.21	0.235	1	NO		PICALM	0.152585	0.0221959	0.498	0.478	1	NO
PIAS3	0.695285	-0.00832393	0.122	0.135	1	NO		PICK1	0.804396	0.00397232	0.152	0.15	1	NO
PIAS4	0.293562	-0.0196762	0.28	0.292	1	NO		PIEZO1	0.789354	0.0242507	0.21	0.203	1	NO
PIBF1	0.0104933	-0.0591884	0.43	0.443	1	NO		PIGA	0.54301	-0.027749	0.089	0.106	1	NO
PICALM	0.504367	0.0371862	0.474	0.464	1	NO		PIGB	0.715908	0.0347369	0.149	0.125	1	NO
PICK1	0.979065	0.0162789	0.171	0.156	1	NO		PIGBOS1	0.639761	-0.00326495	0.221	0.219	1	NO
PIEZO1	0.72667	0.00253401	0.203	0.197	1	NO		PIGC	0.843873	0.0119741	0.301	0.291	1	NO
PIGA	0.461949	-0.0458625	0.083	0.111	1	NO		PIGF	0.130456	0.0451315	0.331	0.301	1	NO
PIGB	0.883144	0.0214254	0.155	0.13	1	NO		PIGG	0.242052	-0.0303132	0.167	0.189	1	NO
PIGBOS1	0.383225	-0.0190906	0.211	0.219	1	NO		PIGH	0.111451	-0.0345424	0.381	0.391	1	NO
PIGC	0.785638	0.0170979	0.317	0.301	1	NO		PIGK	0.325591	-0.023799	0.19	0.206	1	NO
PIGF	0.211045	0.0442621	0.343	0.32	1	NO		PIGL	0.0188992	-0.0560548	0.263	0.292	1	NO
PIGG	0.886283	0.00686138	0.165	0.163	1	NO		PIGM	0.643335	-0.00846221	0.14	0.143	1	NO
PIGH	0.0300149	0.0645228	0.414	0.387	1	NO		PIGN	0.957147	0.0124576	0.196	0.186	1	NO
PIGK	0.175237	-0.0419558	0.186	0.208	1	NO		PIGO	0.618855	-0.00453204	0.192	0.194	1	NO
PIGL	0.538806	-0.00653757	0.295	0.285	1	NO		PIGP	0.527129	0.0180497	0.371	0.357	1	NO
PIGM	0.943149	0.0106976	0.15	0.142	1	NO		PIGQ	0.210625	-0.0372305	0.159	0.181	1	NO
PIGN	0.59647	-0.0082327	0.18	0.179	1	NO		PIGS	0.956919	0.00745018	0.327	0.308	1	NO
PIGO	0.626653	-0.00827213	0.178	0.178	1	NO		PIGT	0.0466681	-0.0556075	0.512	0.518	1	NO
PIGP	0.125503	-0.0335376	0.348	0.361	1	NO		PIGU	0.888706	0.0156687	0.262	0.248	1	NO
PIGQ	0.871625	0.0261722	0.166	0.157	1	NO		PIGV	0.19076	-0.0509262	0.13	0.154	1	NO
PIGS	0.992465	0.00849199	0.34	0.325	1	NO		PIGW	0.447929	-0.0100727	0.227	0.228	1	NO
PIGT	0.0212786	-0.0509055	0.521	0.531	1	NO		PIGX	1.39444e-06	-0.118826	0.318	0.386	0.0510379	NO
PIGU	0.72086	-0.000247626	0.271	0.258	1	NO		PIH1D1	0.254036	-0.0332777	0.505	0.506	1	NO
PIGV	0.720906	-0.00186446	0.129	0.131	1	NO		PIK3C2A	0.518721	-0.00990364	0.195	0.201	1	NO
PIGW	0.674932	0.00124814	0.23	0.227	1	NO		PIK3C3	0.119035	-0.0341002	0.235	0.246	1	NO
PIGX	0.00174008	-0.0828205	0.314	0.333	1	NO		PIK3CA	0.16762	-0.0304227	0.209	0.227	1	NO
PIH1D1	0.760011	-0.0025721	0.515	0.496	1	NO		PIK3CB	0.457157	-0.01277	0.194	0.199	1	NO
PIK3C2A	0.6958	-0.00161862	0.2	0.206	1	NO		PIK3CD	0.035043	-0.0523831	0.352	0.365	1	NO
PIK3C3	0.947347	0.0114987	0.236	0.219	1	NO		PIK3CG	0.496251	0.0481819	0.15	0.117	1	NO
PIK3CA	0.404242	-0.017648	0.189	0.205	1	NO		PIK3IP1	0.668875	-0.0104585	0.127	0.125	1	NO
PIK3CB	0.192551	-0.0369824	0.198	0.215	1	NO		PIK3R1	0.917025	-0.00639156	0.434	0.409	1	NO
PIK3CD	0.702989	-0.0014697	0.34	0.348	1	NO		PIK3R2	0.623911	-0.00299617	0.207	0.208	1	NO
PIK3CG	0.914186	0.021639	0.155	0.135	1	NO		PIK3R4	0.115872	-0.0313916	0.249	0.265	1	NO
PIK3IP1	0.90335	0.00825708	0.133	0.121	1	NO		PIK3R5	0.0340743	-0.0706095	0.161	0.19	1	NO
PIK3R1	0.445541	-0.0124386	0.439	0.443	1	NO		PIKFYVE	0.31222	-0.0279937	0.154	0.178	1	NO
PIK3R2	0.661952	-0.00640846	0.214	0.216	1	NO		PILRB	0.678909	0.0415068	0.129	0.102	1	NO
PIK3R4	0.427059	0.0404324	0.257	0.235	1	NO		PIM1	4.38362e-27	-0.424515	0.435	0.546	1.60445e-22	DOWN
PIK3R5	0.810766	-0.00157396	0.165	0.156	1	NO		PIM2	2.52219e-18	-0.342886	0.485	0.563	9.23146e-14	DOWN
PIKFYVE	0.252824	-0.0374606	0.155	0.177	1	NO		PIM3	1.39927e-11	-0.256556	0.897	0.912	5.12147e-07	DOWN
PILRB	0.937052	0.0201638	0.122	0.106	1	NO		PIN1	0.359327	-0.00307491	0.676	0.674	1	NO
PIM1	9.17494e-11	-0.2571	0.408	0.485	3.35812e-06	DOWN		PIN4	1.51498e-05	-0.101365	0.324	0.367	0.554498	NO
PIM2	1.03647e-07	-0.218588	0.477	0.522	0.0037936	DOWN		PINX1	0.00292085	-0.0838211	0.596	0.597	1	NO
PIM3	2.12436e-11	-0.246982	0.888	0.906	7.77537e-07	DOWN		PIP4K2A	0.173398	0.0289576	0.492	0.467	1	NO
PIN1	0.786022	0.00907622	0.684	0.656	1	NO		PIP4K2B	0.833583	0.0289685	0.132	0.112	1	NO
PIN4	0.0457958	-0.0494996	0.343	0.365	1	NO		PIP4K2C	0.223142	-0.0323263	0.189	0.203	1	NO
PINX1	0.071336	-0.0383067	0.604	0.618	1	NO		PIP4P1	0.705398	-0.00489311	0.377	0.362	1	NO
PIP4K2A	0.646128	0.0188689	0.486	0.474	1	NO		PIP5K1A	0.0077619	-0.0618115	0.279	0.294	1	NO
PIP4K2B	0.320538	-0.0457959	0.113	0.142	1	NO		PIP5K1C	0.895734	0.0111406	0.129	0.126	1	NO
PIP4K2C	0.852028	0.0211223	0.206	0.194	1	NO		PISD	0.204169	-0.0262478	0.31	0.311	1	NO
PIP4P1	0.969855	0.0090072	0.387	0.371	1	NO		PITHD1	0.0676525	-0.0590538	0.696	0.697	1	NO
PIP5K1A	0.964868	0.0123398	0.299	0.289	1	NO		PITPNA	1.52557e-06	-0.120332	0.555	0.571	0.0558373	NO
PIP5K1C	0.999546	0.013858	0.128	0.116	1	NO		PITPNA-AS1	0.938225	0.00903393	0.215	0.211	1	NO
PISD	0.707553	-0.00211783	0.294	0.281	1	NO		PITPNB	0.193866	-0.0427597	0.637	0.652	1	NO
PITHD1	0.969175	0.00355246	0.704	0.71	1	NO		PITPNC1	0.13229	-0.0379285	0.299	0.294	1	NO
PITPNA	0.0137137	-0.0608448	0.566	0.569	1	NO		PITPNM1	0.00659205	-0.0637706	0.247	0.285	1	NO
PITPNA-AS1	0.439477	0.0409527	0.239	0.217	1	NO		PITRM1	0.0101162	-0.0546833	0.311	0.338	1	NO
PITPNB	0.000712273	-0.0792595	0.636	0.662	1	NO		PJA1	0.810803	0.00345554	0.153	0.148	1	NO
PITPNC1	0.74236	0.0108088	0.31	0.307	1	NO		PJA2	0.0415267	-0.0438301	0.323	0.338	1	NO
PITPNM1	0.265045	-0.0210269	0.249	0.255	1	NO		PKD1	0.396013	-0.0225885	0.149	0.16	1	NO
PITRM1	0.396703	-0.011482	0.332	0.339	1	NO		PKIA	0.796668	0.013766	0.267	0.297	1	NO
PJA1	0.920278	0.0196182	0.159	0.152	1	NO		PKM	1.60981e-06	0.0427082	0.998	0.997	0.0589208	NO
PJA2	0.145832	-0.0287495	0.331	0.344	1	NO		PKN1	0.0303399	0.0372053	0.558	0.519	1	NO
PKD1	0.583298	-0.0144882	0.146	0.154	1	NO		PKN2	0.128711	-0.0318232	0.337	0.353	1	NO
PKIA	0.109985	0.100609	0.32	0.293	1	NO		PKNOX1	0.970979	0.0104148	0.252	0.248	1	NO
PKM	3.07717e-07	0.0777184	0.996	0.994	0.0112628	UP		PKP4	0.258623	-0.0362199	0.161	0.177	1	NO
PKN1	0.0229575	-0.0539962	0.524	0.54	1	NO		PLA2G12A	8.17261e-06	-0.110709	0.259	0.315	0.299126	NO
PKN2	0.0347425	-0.0459706	0.334	0.348	1	NO		PLA2G7	0.630832	-0.0122644	0.107	0.115	1	NO
PKNOX1	0.845792	0.00696404	0.255	0.242	1	NO		PLAA	0.239801	-0.037074	0.505	0.5	1	NO
PKP4	0.178031	-0.0448856	0.161	0.184	1	NO		PLAAT4	5.15654e-10	0.214543	0.465	0.367	1.88735e-05	UP
PLA2G12A	0.18576	-0.0278719	0.295	0.304	1	NO		PLAC8	0.266888	0.0528398	0.214	0.185	1	NO
PLA2G7	0.55866	-0.0244643	0.1	0.119	1	NO		PLAGL1	6.96751e-10	-0.238296	0.177	0.256	2.55018e-05	DOWN
PLAA	0.355189	-0.0163852	0.511	0.529	1	NO		PLAGL2	2.3055e-21	-0.266873	0.495	0.581	8.43836e-17	DOWN
PLAAT4	2.59372e-08	0.212755	0.482	0.385	0.000949326	UP		PLAUR	0.837981	0.00697178	0.191	0.189	1	NO
PLAC8	0.067091	0.0840294	0.24	0.206	1	NO		PLBD2	0.58529	0.0316792	0.235	0.216	1	NO
PLAGL1	1.46335e-05	-0.181303	0.17	0.23	0.535602	NO		PLCB1	3.86178e-08	0.317531	0.166	0.08	0.00141345	UP
PLAGL2	1.65463e-16	-0.242883	0.489	0.562	6.0561e-12	DOWN		PLCB2	0.709335	-0.00754186	0.108	0.113	1	NO
PLAUR	0.670102	0.0296472	0.215	0.194	1	NO		PLCG1	0.875327	0.0183026	0.271	0.258	1	NO
PLBD2	0.794425	0.00410664	0.228	0.229	1	NO		PLCL2	0.0795368	-0.0433461	0.197	0.223	1	NO
PLCB1	0.160225	0.111225	0.121	0.081	1	NO		PLCXD2	0.51116	0.0686734	0.104	0.065	1	NO
PLCB2	0.970978	0.0153891	0.114	0.104	1	NO		PLD3	0.964322	0.00518676	0.301	0.285	1	NO
PLCG1	0.172861	0.0579041	0.305	0.278	1	NO		PLD6	0.0169468	-0.0570443	0.235	0.258	1	NO
PLCL2	0.153339	-0.0363188	0.209	0.235	1	NO		PLEC	0.0593393	-0.0372143	0.311	0.311	1	NO
PLD3	0.474893	-0.00957678	0.27	0.283	1	NO		PLEK	0.217658	0.0697567	0.174	0.145	1	NO
PLD6	0.179529	-0.0341192	0.249	0.259	1	NO		PLEKHA1	0.04258	-0.0463592	0.238	0.264	1	NO
PLEC	0.2188	-0.0224821	0.298	0.321	1	NO		PLEKHA2	0.793685	0.00358533	0.184	0.183	1	NO
PLEK	0.31104	0.0513823	0.194	0.158	1	NO		PLEKHA3	0.598725	-0.0114562	0.406	0.405	1	NO
PLEKHA1	0.38476	-0.0137317	0.247	0.252	1	NO		PLEKHA8	0.321431	-0.0371071	0.119	0.139	1	NO
PLEKHA2	0.791991	0.0262618	0.209	0.185	1	NO		PLEKHB2	0.716773	-0.00348067	0.571	0.575	1	NO
PLEKHA3	0.0151419	-0.0597596	0.389	0.408	1	NO		PLEKHF1	0.692328	0.000843933	0.245	0.228	1	NO
PLEKHA8	0.397474	-0.0327133	0.131	0.147	1	NO		PLEKHF2	0.320425	-0.0255013	0.157	0.172	1	NO
PLEKHB2	0.117123	-0.0325401	0.552	0.575	1	NO		PLEKHG1	0.00196052	-0.208303	0.066	0.139	1	NO
PLEKHF1	0.706915	-0.00114952	0.238	0.23	1	NO		PLEKHJ1	0.00160588	-0.0799984	0.522	0.554	1	NO
PLEKHF2	0.879371	0.00774006	0.159	0.154	1	NO		PLEKHM1	0.781005	0.000675177	0.118	0.12	1	NO
PLEKHG1	0.182585	-0.0991292	0.072	0.113	1	NO		PLEKHM2	0.711017	0.0298931	0.215	0.205	1	NO
PLEKHJ1	0.00104399	-0.0737088	0.499	0.534	1	NO		PLEKHO1	0.0265498	-0.0640227	0.43	0.445	1	NO
PLEKHM1	0.880181	0.00434831	0.119	0.111	1	NO		PLGRKT	5.33754e-07	-0.12484	0.457	0.506	0.0195359	DOWN
PLEKHM2	0.989172	0.0167209	0.219	0.21	1	NO		PLIN2	0.000210871	-0.0926607	0.442	0.464	1	NO
PLEKHO1	0.0429166	0.0656982	0.449	0.412	1	NO		PLIN3	0.0118091	-0.0535921	0.298	0.329	1	NO
PLGRKT	0.0329144	-0.0511671	0.443	0.455	1	NO		PLK3	4.41164e-06	0.109603	0.604	0.546	0.16147	NO
PLIN2	0.153947	-0.0299596	0.446	0.452	1	NO		PLOD1	0.0226036	-0.0855096	0.138	0.19	1	NO
PLIN3	0.00576164	-0.0680348	0.272	0.3	1	NO		PLOD3	0.508887	-0.0062204	0.216	0.218	1	NO
PLK3	0.0212193	0.0734081	0.596	0.56	1	NO		PLP2	0.23538	-0.0683748	0.896	0.87	1	NO
PLOD1	0.465534	-0.0237118	0.152	0.164	1	NO		PLPBP	0.08076	-0.0433564	0.432	0.449	1	NO
PLOD3	0.938618	0.0129398	0.215	0.205	1	NO		PLPP1	0.124115	-0.0341427	0.286	0.313	1	NO
PLP2	0.460684	-0.0282729	0.898	0.872	1	NO		PLPP5	0.122217	0.0385815	0.385	0.356	1	NO
PLPBP	0.701377	0.018693	0.439	0.437	1	NO		PLRG1	0.229651	-0.0360189	0.522	0.516	1	NO
PLPP1	0.242293	-0.0260048	0.299	0.313	1	NO		PLSCR1	0.0329161	0.0824969	0.281	0.248	1	NO
PLPP5	0.0903985	0.0583872	0.382	0.357	1	NO		PLSCR3	0.0215597	0.0354341	0.624	0.606	1	NO
PLRG1	0.510431	0.0213002	0.558	0.524	1	NO		PM20D2	0.677711	-0.0029941	0.137	0.137	1	NO
PLSCR1	0.440587	-0.019011	0.271	0.268	1	NO		PMAIP1	0.00356645	-0.112475	0.544	0.544	1	NO
PLSCR3	0.0424987	0.0552054	0.643	0.607	1	NO		PMEPA1	1.97477e-18	0.234796	0.573	0.483	7.22787e-14	UP
PM20D2	0.637948	-0.0138483	0.132	0.14	1	NO		PMF1	5.47081e-12	0.122597	0.756	0.715	2.00237e-07	UP
PMAIP1	0.000236824	-0.111701	0.534	0.558	1	NO		PML	0.760144	0.0110768	0.368	0.366	1	NO
PMEPA1	1.10919e-08	0.186954	0.55	0.49	0.000405973	UP		PMM1	0.995804	0.0134009	0.181	0.174	1	NO
PMF1	4.47044e-08	0.136538	0.749	0.704	0.00163622	UP		PMM2	0.290116	-0.0362886	0.551	0.564	1	NO
PML	0.749209	-0.000417822	0.401	0.387	1	NO		PMPCA	0.0342539	0.0409779	0.516	0.479	1	NO
PMM1	0.521749	-0.014468	0.167	0.181	1	NO		PMPCB	0.39847	-0.0384519	0.667	0.671	1	NO
PMM2	0.403813	-0.0195499	0.561	0.565	1	NO		PMS1	0.746786	0.00841965	0.384	0.381	1	NO
PMPCA	0.362918	0.0314225	0.519	0.502	1	NO		PMS2	0.360428	-0.0198926	0.401	0.425	1	NO
PMPCB	0.198727	-0.0304429	0.659	0.662	1	NO		PMVK	0.27399	-0.0342752	0.57	0.578	1	NO
PMS1	0.20192	-0.0255517	0.389	0.401	1	NO		PNISR	0.0442292	-0.0668163	0.739	0.749	1	NO
PMS2	0.541158	-0.00792315	0.409	0.41	1	NO		PNKD	0.0402109	0.0586178	0.346	0.323	1	NO
PMVK	0.181333	-0.0291102	0.576	0.576	1	NO		PNKP	0.00334459	-0.0683926	0.379	0.396	1	NO
PNISR	0.00360397	-0.0671627	0.758	0.761	1	NO		PNMA1	3.96195e-13	-0.184855	0.288	0.376	1.45011e-08	DOWN
PNKD	0.0743137	0.0607667	0.355	0.339	1	NO		PNN	0.0167193	-0.0773428	0.73	0.739	1	NO
PNKP	0.384631	-0.0151869	0.379	0.382	1	NO		PNO1	4.47031e-06	-0.126577	0.735	0.741	0.163618	NO
PNMA1	0.0284865	-0.049912	0.299	0.326	1	NO		PNP	0.600026	-0.039788	0.766	0.765	1	NO
PNN	0.114338	-0.0376776	0.74	0.73	1	NO		PNPLA2	0.000239267	-0.0875147	0.429	0.471	1	NO
PNO1	0.130759	-0.0359095	0.742	0.747	1	NO		PNPLA4	0.479637	-0.0235145	0.13	0.143	1	NO
PNP	0.229828	-0.0346833	0.778	0.773	1	NO		PNPLA6	0.867863	0.00736136	0.264	0.256	1	NO
PNPLA2	0.297074	-0.020692	0.425	0.435	1	NO		PNPLA8	0.237669	-0.0385147	0.148	0.174	1	NO
PNPLA4	0.802625	0.000458887	0.127	0.131	1	NO		PNPO	0.200034	-0.0240484	0.277	0.282	1	NO
PNPLA6	0.938473	0.00787825	0.258	0.248	1	NO		PNPT1	0.00846404	-0.0760362	0.62	0.647	1	NO
PNPLA8	0.936646	0.00879077	0.159	0.148	1	NO		PNRC1	0.866451	-0.0346456	0.642	0.639	1	NO
PNPO	0.540622	-0.00762778	0.295	0.291	1	NO		PNRC2	2.05398e-05	-0.112027	0.589	0.619	0.751778	NO
PNPT1	0.073232	-0.0449753	0.639	0.649	1	NO		POC1B	0.204911	-0.0320345	0.181	0.197	1	NO
PNRC1	0.397202	0.0587887	0.642	0.63	1	NO		POC5	0.459975	-0.0107091	0.244	0.248	1	NO
PNRC2	0.00326357	-0.0674413	0.612	0.631	1	NO		POFUT1	1.90943e-06	-0.119818	0.276	0.328	0.0698872	NO
POC1B	0.644197	-0.00974703	0.178	0.185	1	NO		POGK	0.145411	-0.0294112	0.348	0.359	1	NO
POC5	0.176985	-0.0321373	0.234	0.254	1	NO		POGLUT1	0.133605	-0.0516602	0.146	0.176	1	NO
POFUT1	0.000109748	-0.110653	0.265	0.313	1	NO		POGZ	0.218431	-0.0258571	0.331	0.335	1	NO
POGK	0.101777	-0.0356671	0.351	0.368	1	NO		POLA1	0.804177	0.00297421	0.214	0.217	1	NO
POGLUT1	0.998932	0.0158825	0.163	0.157	1	NO		POLA2	0.0710322	-0.0398222	0.268	0.29	1	NO
POGZ	0.0472355	-0.0440516	0.317	0.325	1	NO		POLB	4.80525e-08	-0.138033	0.358	0.424	0.00175877	DOWN
POLA1	0.670668	-0.00335739	0.222	0.219	1	NO		POLD1	0.849692	0.00904009	0.344	0.331	1	NO
POLA2	0.103231	-0.0401036	0.268	0.293	1	NO		POLD2	0.00641188	-0.0860258	0.826	0.816	1	NO
POLB	0.00861538	-0.0598266	0.366	0.385	1	NO		POLD3	0.364863	-0.0171346	0.201	0.208	1	NO
POLD1	0.139815	-0.034633	0.346	0.354	1	NO		POLD4	6.78529e-07	0.118213	0.535	0.456	0.0248348	UP
POLD2	0.0259001	-0.0505429	0.826	0.816	1	NO		POLDIP2	0.0172777	-0.0753396	0.675	0.691	1	NO
POLD3	0.604645	-0.00536264	0.225	0.231	1	NO		POLDIP3	0.00209924	-0.0688032	0.398	0.429	1	NO
POLD4	0.0377571	0.072116	0.513	0.488	1	NO		POLE	0.828286	0.000967002	0.111	0.105	1	NO
POLDIP2	0.0012215	-0.0776783	0.684	0.689	1	NO		POLE2	0.652064	-0.0103579	0.13	0.134	1	NO
POLDIP3	0.186332	-0.0276104	0.412	0.428	1	NO		POLE3	0.59403	0.00246123	0.542	0.529	1	NO
POLE	0.95123	0.0223977	0.114	0.097	1	NO		POLE4	8.55943e-05	-0.104734	0.583	0.622	1	NO
POLE2	0.426895	-0.03259	0.14	0.149	1	NO		POLG	0.0114769	-0.0528696	0.351	0.368	1	NO
POLE3	0.8794	0.00707643	0.56	0.553	1	NO		POLG2	0.255382	-0.0258529	0.189	0.206	1	NO
POLE4	0.92223	0.0085211	0.588	0.587	1	NO		POLH	0.557139	-0.0138751	0.132	0.141	1	NO
POLG	0.0242248	-0.0497512	0.347	0.37	1	NO		POLK	0.136083	-0.0319654	0.27	0.278	1	NO
POLG2	0.243055	-0.0313831	0.195	0.211	1	NO		POLL	0.444811	-0.0184575	0.147	0.156	1	NO
POLH	0.937789	0.0219326	0.141	0.133	1	NO		POLM	0.449628	0.0375792	0.241	0.22	1	NO
POLK	0.122876	-0.0365904	0.269	0.278	1	NO		POLR1A	0.000406887	-0.0786828	0.321	0.363	1	NO
POLL	0.172274	-0.0547719	0.145	0.171	1	NO		POLR1B	0.287821	-0.024264	0.4	0.414	1	NO
POLM	0.0971475	-0.0423945	0.221	0.241	1	NO		POLR1C	2.28937e-14	-0.196774	0.648	0.691	8.37934e-10	DOWN
POLR1A	0.0198467	-0.0551841	0.354	0.372	1	NO		POLR1D	8.02559e-05	-0.105015	0.805	0.805	1	NO
POLR1B	0.0127728	-0.0595522	0.402	0.412	1	NO		POLR1E	0.568325	0.014457	0.409	0.396	1	NO
POLR1C	0.00934891	-0.0704293	0.673	0.674	1	NO		POLR2A	0.0599796	-0.0514861	0.489	0.516	1	NO
POLR1D	3.16064e-05	-0.0921339	0.799	0.813	1	NO		POLR2B	0.216626	-0.0421836	0.597	0.607	1	NO
POLR1E	0.173258	0.0451501	0.427	0.401	1	NO		POLR2C	0.18088	-0.0466874	0.629	0.614	1	NO
POLR2A	0.970577	0.0058925	0.496	0.504	1	NO		POLR2D	0.00576223	-0.074409	0.554	0.561	1	NO
POLR2B	0.3488	-0.020278	0.61	0.598	1	NO		POLR2E	5.14146e-11	-0.149119	0.901	0.895	1.88183e-06	DOWN
POLR2C	0.0759701	0.0451991	0.648	0.615	1	NO		POLR2F	2.243e-07	-0.137515	0.793	0.796	0.00820961	DOWN
POLR2D	0.00684032	-0.0645151	0.535	0.561	1	NO		POLR2G	0.00651626	0.0310746	0.745	0.703	1	NO
POLR2E	0.0193914	-0.0451465	0.888	0.898	1	NO		POLR2H	1.75511e-09	-0.158738	0.845	0.845	6.42389e-05	DOWN
POLR2F	0.00879241	-0.0687386	0.782	0.769	1	NO		POLR2I	0.855542	-0.0189113	0.767	0.767	1	NO
POLR2G	0.0613164	0.0493699	0.735	0.704	1	NO		POLR2J	0.127926	-0.0410843	0.469	0.466	1	NO
POLR2H	2.82703e-05	-0.0982894	0.847	0.84	1	NO		POLR2J3	0.120646	-0.0436612	0.181	0.203	1	NO
POLR2I	0.00206508	-0.0715673	0.749	0.752	1	NO		POLR2K	0.00367544	0.0291611	0.844	0.819	1	NO
POLR2J	0.425606	-0.0152815	0.487	0.473	1	NO		POLR2L	0.265977	-0.0141142	0.923	0.906	1	NO
POLR2J3	0.0773089	-0.0591465	0.183	0.209	1	NO		POLR2M	0.934623	0.0131635	0.189	0.186	1	NO
POLR2K	0.482033	-0.0152035	0.832	0.82	1	NO		POLR3A	0.406821	-0.0158543	0.222	0.232	1	NO
POLR2L	0.0129418	0.0443817	0.921	0.899	1	NO		POLR3B	0.412627	-0.0156395	0.196	0.206	1	NO
POLR2M	0.417715	-0.0222584	0.181	0.191	1	NO		POLR3C	0.302535	0.0259961	0.378	0.356	1	NO
POLR3A	0.651243	-0.00177308	0.227	0.233	1	NO		POLR3D	0.0765587	-0.0423512	0.397	0.415	1	NO
POLR3B	0.844197	0.00880464	0.212	0.218	1	NO		POLR3E	0.00245203	-0.0690906	0.392	0.429	1	NO
POLR3C	0.00962069	0.0825664	0.374	0.325	1	NO		POLR3F	0.0857906	-0.0478534	0.171	0.208	1	NO
POLR3D	0.162882	-0.029761	0.39	0.404	1	NO		POLR3G	2.25828e-08	-0.151523	0.295	0.366	0.000826554	DOWN
POLR3E	0.0161372	-0.0527785	0.39	0.416	1	NO		POLR3GL	0.749324	0.0151276	0.363	0.348	1	NO
POLR3F	0.391107	-0.02272	0.194	0.206	1	NO		POLR3H	2.54001e-15	-0.210562	0.59	0.645	9.2967e-11	DOWN
POLR3G	8.53236e-08	-0.164528	0.323	0.391	0.00312293	DOWN		POLR3K	4.7431e-06	-0.135532	0.665	0.694	0.173602	NO
POLR3GL	0.426341	0.0306455	0.39	0.361	1	NO		POLRMT	0.0443555	-0.0428487	0.406	0.453	1	NO
POLR3H	0.00748675	-0.0695151	0.621	0.626	1	NO		POM121	1.61905e-05	-0.102857	0.372	0.415	0.59259	NO
POLR3K	0.000621887	-0.105382	0.677	0.659	1	NO		POM121C	0.125207	-0.0292644	0.292	0.301	1	NO
POLRMT	0.898854	0.0121339	0.406	0.408	1	NO		POMC	0.720725	-0.00899679	0.152	0.148	1	NO
POM121	0.000813932	-0.0784181	0.392	0.424	1	NO		POMGNT1	0.0512151	-0.0407623	0.311	0.327	1	NO
POM121C	0.761623	0.00257263	0.312	0.314	1	NO		POMGNT2	0.50877	-0.0198525	0.125	0.14	1	NO
POMC	0.383671	-0.0375126	0.14	0.152	1	NO		POMP	0.0372157	-0.0730116	0.949	0.939	1	NO
POMGNT1	0.560644	-0.00785742	0.309	0.307	1	NO		POMT1	0.715489	-0.00128507	0.145	0.145	1	NO
POMGNT2	0.374558	-0.0379843	0.119	0.143	1	NO		POP1	0.0124896	-0.0613673	0.405	0.429	1	NO
POMP	0.790503	-0.0089566	0.956	0.943	1	NO		POP4	0.423573	-0.0369178	0.675	0.682	1	NO
POMT1	0.900931	0.0088947	0.14	0.134	1	NO		POP5	0.000280065	0.0633328	0.624	0.582	1	NO
POP1	0.120843	-0.0399947	0.4	0.404	1	NO		POP7	3.96443e-07	-0.133271	0.658	0.667	0.0145102	DOWN
POP4	0.50025	-0.011208	0.695	0.676	1	NO		POR	0.320665	-0.0144727	0.279	0.281	1	NO
POP5	0.00232446	0.0782639	0.644	0.597	1	NO		PORCN	0.85462	0.00792783	0.138	0.133	1	NO
POP7	0.00142634	-0.0767871	0.654	0.663	1	NO		POT1	0.610229	-0.0121496	0.126	0.128	1	NO
POR	0.465178	0.0351043	0.277	0.262	1	NO		POU2AF1	0.0240888	-0.078642	0.172	0.198	1	NO
PORCN	0.7287	-0.00998139	0.124	0.132	1	NO		POU2F1	0.352988	-0.0262415	0.158	0.165	1	NO
POT1	0.812701	-0.00215855	0.112	0.111	1	NO		POU2F2	0.0079272	-0.0876242	0.641	0.678	1	NO
POU2AF1	0.0084954	-0.135726	0.163	0.191	1	NO		PPA1	0.0854789	-0.00388791	0.965	0.952	1	NO
POU2F1	0.108572	-0.0657191	0.142	0.179	1	NO		PPA2	0.0496993	-0.0659032	0.632	0.627	1	NO
POU2F2	0.205001	-0.0541038	0.651	0.647	1	NO		PPAN	7.44945e-08	-0.144684	0.87	0.878	0.00272657	DOWN
PPA1	0.893268	0.0044012	0.96	0.957	1	NO		PPARD	0.573418	-0.0135906	0.135	0.141	1	NO
PPA2	0.00797041	-0.0651481	0.623	0.641	1	NO		PPARGC1B	0.581424	-0.00694729	0.152	0.152	1	NO
PPAN	0.000519929	-0.0832629	0.875	0.872	1	NO		PPAT	0.000900579	-0.0855887	0.468	0.496	1	NO
PPARD	0.72818	-0.00215441	0.151	0.156	1	NO		PPCDC	0.597536	-0.0101089	0.136	0.141	1	NO
PPARGC1B	0.286269	-0.0423409	0.143	0.165	1	NO		PPCS	0.151035	-0.0386535	0.504	0.51	1	NO
PPAT	0.00199861	-0.0753287	0.487	0.506	1	NO		PPDPF	1.08716e-19	0.155035	0.959	0.943	3.97913e-15	UP
PPCDC	0.894652	0.00794634	0.15	0.145	1	NO		PPFIA1	0.0431202	-0.0477059	0.399	0.428	1	NO
PPCS	0.595612	-0.00803047	0.507	0.503	1	NO		PPHLN1	0.378653	-0.00305505	0.668	0.644	1	NO
PPDPF	2.78256e-11	0.158037	0.964	0.948	1.01844e-06	UP		PPIA	0.791735	-0.0682671	0.997	0.997	1	NO
PPFIA1	0.255242	0.0381024	0.425	0.405	1	NO		PPIB	1.72739e-05	-0.141865	0.973	0.965	0.632244	NO
PPHLN1	0.812004	0.00921375	0.661	0.649	1	NO		PPID	0.241153	-0.0447341	0.65	0.651	1	NO
PPIA	0.53685	-0.00157882	0.998	0.997	1	NO		PPIE	0.000272773	-0.0885219	0.488	0.526	1	NO
PPIB	5.30485e-07	-0.127607	0.97	0.963	0.0194163	DOWN		PPIF	5.81569e-05	-0.127891	0.594	0.614	1	NO
PPID	0.00152383	-0.0804149	0.64	0.647	1	NO		PPIG	0.0182009	-0.0728836	0.707	0.7	1	NO
PPIE	0.0545848	-0.0424051	0.505	0.53	1	NO		PPIH	0.874665	-0.0172493	0.684	0.671	1	NO
PPIF	0.619506	-0.0130174	0.613	0.601	1	NO		PPIL1	0.911423	-0.014792	0.552	0.543	1	NO
PPIG	0.0441556	-0.0456031	0.699	0.715	1	NO		PPIL2	0.0566464	-0.0431329	0.208	0.238	1	NO
PPIH	0.897954	0.00606197	0.689	0.676	1	NO		PPIL3	0.000304601	-0.0839079	0.333	0.375	1	NO
PPIL1	0.430248	-0.0115843	0.55	0.57	1	NO		PPIL4	0.000494738	-0.0786908	0.378	0.406	1	NO
PPIL2	0.278012	-0.0237971	0.23	0.245	1	NO		PPIP5K2	0.099648	-0.0324164	0.317	0.34	1	NO
PPIL3	0.0307881	-0.0495992	0.339	0.373	1	NO		PPM1A	0.00906506	-0.059677	0.266	0.289	1	NO
PPIL4	0.0190417	-0.0553712	0.366	0.392	1	NO		PPM1B	0.899004	0.00219374	0.327	0.319	1	NO
PPIP5K2	0.0690425	-0.0410499	0.328	0.356	1	NO		PPM1D	0.292028	-0.0319877	0.142	0.162	1	NO
PPM1A	0.0123138	-0.060836	0.26	0.29	1	NO		PPM1F	0.74411	-0.00307067	0.12	0.124	1	NO
PPM1B	0.156177	-0.0304757	0.321	0.321	1	NO		PPM1G	2.03008e-05	-0.121259	0.868	0.866	0.74303	NO
PPM1D	0.618833	-0.0109133	0.157	0.162	1	NO		PPM1K	0.439675	0.0312728	0.304	0.288	1	NO
PPM1F	0.520418	-0.0222819	0.127	0.141	1	NO		PPM1M	2.27842e-05	0.118613	0.338	0.276	0.833924	NO
PPM1G	0.00540329	-0.0628888	0.855	0.861	1	NO		PPME1	0.936658	0.00285887	0.38	0.391	1	NO
PPM1K	0.891011	0.005191	0.318	0.302	1	NO		PPP1CA	0.131311	-0.00810496	0.914	0.889	1	NO
PPM1M	0.000700674	0.109279	0.349	0.284	1	NO		PPP1CB	0.011102	-0.0702234	0.614	0.627	1	NO
PPME1	0.769165	0.000944095	0.39	0.397	1	NO		PPP1CC	0.00648394	-0.0851408	0.858	0.845	1	NO
PPP1CA	0.0268876	0.0447596	0.919	0.879	1	NO		PPP1R10	0.61695	-0.0129037	0.44	0.436	1	NO
PPP1CB	0.502013	-0.0125007	0.598	0.608	1	NO		PPP1R11	0.811216	-0.0256656	0.708	0.715	1	NO
PPP1CC	8.97033e-06	-0.104891	0.834	0.843	0.328323	NO		PPP1R12A	0.0421813	-0.0655026	0.63	0.634	1	NO
PPP1R10	0.0248831	-0.0572717	0.414	0.438	1	NO		PPP1R12B	0.595413	-0.017299	0.11	0.119	1	NO
PPP1R11	0.147089	0.0379197	0.71	0.694	1	NO		PPP1R12C	0.732421	0.000832753	0.139	0.139	1	NO
PPP1R12A	0.0105424	-0.0595227	0.627	0.648	1	NO		PPP1R14B	0.00194454	-0.101189	0.948	0.939	1	NO
PPP1R12B	0.887132	0.00439697	0.12	0.115	1	NO		PPP1R15A	0.546395	-0.00674964	0.374	0.395	1	NO
PPP1R12C	0.683904	-0.00955477	0.127	0.131	1	NO		PPP1R15B	0.00174303	-0.0752174	0.256	0.292	1	NO
PPP1R14B	0.196581	-0.0310114	0.952	0.949	1	NO		PPP1R16A	0.598758	-0.0127557	0.118	0.128	1	NO
PPP1R15A	0.152865	-0.0299781	0.345	0.365	1	NO		PPP1R16B	1.28843e-05	0.102094	0.53	0.483	0.47158	NO
PPP1R15B	0.00995692	-0.066011	0.251	0.286	1	NO		PPP1R18	1.60102e-15	0.174292	0.734	0.673	5.85989e-11	UP
PPP1R16A	0.718854	-0.00514548	0.131	0.136	1	NO		PPP1R2	1.76294e-18	0.226802	0.812	0.752	6.45252e-14	UP
PPP1R16B	0.144514	0.0477379	0.514	0.492	1	NO		PPP1R21	0.0925191	-0.0433695	0.207	0.234	1	NO
PPP1R18	0.000163214	0.110526	0.734	0.701	1	NO		PPP1R35	0.194052	0.023359	0.497	0.47	1	NO
PPP1R2	0.000173879	0.141533	0.795	0.764	1	NO		PPP1R37	0.748288	-0.00245849	0.115	0.118	1	NO
PPP1R21	0.217693	-0.0281544	0.213	0.227	1	NO		PPP1R7	0.0812822	-0.0530833	0.601	0.621	1	NO
PPP1R35	0.902337	0.012466	0.497	0.477	1	NO		PPP1R8	0.2438	-0.01792	0.283	0.296	1	NO
PPP1R37	0.877713	0.00653441	0.123	0.12	1	NO		PPP1R9B	0.481711	-0.0258503	0.106	0.12	1	NO
PPP1R7	0.309037	-0.0206415	0.608	0.595	1	NO		PPP2CA	4.26168e-17	-0.192728	0.823	0.832	1.55982e-12	DOWN
PPP1R8	0.495548	-0.00908581	0.299	0.302	1	NO		PPP2CB	0.504072	-0.00959252	0.232	0.236	1	NO
PPP1R9B	0.88555	0.026352	0.125	0.104	1	NO		PPP2R1A	0.186687	-0.0551025	0.88	0.872	1	NO
PPP2CA	2.41143e-06	-0.101791	0.824	0.825	0.0882607	NO		PPP2R1B	0.00325133	-0.0649937	0.294	0.324	1	NO
PPP2CB	0.439756	-0.0158578	0.246	0.246	1	NO		PPP2R2A	3.22306e-06	-0.119161	0.587	0.632	0.117967	NO
PPP2R1A	0.697538	-0.00399212	0.881	0.872	1	NO		PPP2R2D	0.00263743	-0.065185	0.32	0.358	1	NO
PPP2R1B	0.0616959	-0.0418664	0.292	0.314	1	NO		PPP2R3B	0.705468	-0.00793639	0.111	0.119	1	NO
PPP2R2A	0.00101318	-0.0789366	0.608	0.623	1	NO		PPP2R3C	0.000748997	-0.0771363	0.404	0.432	1	NO
PPP2R2D	0.00569033	-0.0663532	0.327	0.354	1	NO		PPP2R5A	0.400109	0.0132299	0.463	0.437	1	NO
PPP2R3B	0.420802	-0.0359398	0.124	0.143	1	NO		PPP2R5C	0.445706	0.016616	0.457	0.434	1	NO
PPP2R3C	0.6069	-0.00685361	0.421	0.42	1	NO		PPP2R5D	0.228521	-0.0221569	0.264	0.283	1	NO
PPP2R5A	0.166617	0.0437721	0.464	0.43	1	NO		PPP2R5E	0.0678783	-0.0456925	0.456	0.491	1	NO
PPP2R5C	0.366606	-0.0194585	0.474	0.471	1	NO		PPP3CA	0.643315	0.035759	0.151	0.139	1	NO
PPP2R5D	0.223774	-0.0255798	0.258	0.269	1	NO		PPP3CB	0.0668239	-0.0415943	0.404	0.429	1	NO
PPP2R5E	0.139238	-0.0298212	0.482	0.503	1	NO		PPP3CC	0.13622	0.0268943	0.495	0.47	1	NO
PPP3CA	0.818211	0.0306081	0.145	0.13	1	NO		PPP3R1	0.595802	-0.0247086	0.573	0.566	1	NO
PPP3CB	0.739486	-0.00211287	0.424	0.412	1	NO		PPP4C	0.0115173	-0.0763432	0.856	0.849	1	NO
PPP3CC	0.0174471	0.0664833	0.487	0.46	1	NO		PPP4R1	0.673207	0.000564163	0.226	0.218	1	NO
PPP3R1	0.115264	-0.0342559	0.565	0.586	1	NO		PPP4R2	7.43516e-06	-0.115811	0.687	0.706	0.272134	NO
PPP4C	0.645882	-0.00624472	0.868	0.85	1	NO		PPP4R3A	0.108172	-0.0508572	0.597	0.595	1	NO
PPP4R1	0.332735	-0.0205354	0.201	0.217	1	NO		PPP4R3B	0.00679223	-0.0712215	0.564	0.6	1	NO
PPP4R2	0.00147808	-0.0758998	0.685	0.691	1	NO		PPP5C	0.00300621	-0.0809912	0.558	0.579	1	NO
PPP4R3A	0.000129676	-0.0898811	0.601	0.627	1	NO		PPP6C	5.20414e-05	-0.101484	0.624	0.642	1	NO
PPP4R3B	0.0546142	-0.0401113	0.576	0.593	1	NO		PPP6R1	0.21336	0.00502517	0.688	0.671	1	NO
PPP5C	0.0911912	-0.0413002	0.578	0.569	1	NO		PPP6R2	0.805261	0.00424577	0.289	0.278	1	NO
PPP6C	0.259839	-0.0206358	0.617	0.641	1	NO		PPP6R3	0.000528289	-0.0854922	0.418	0.448	1	NO
PPP6R1	0.0458806	-0.0449177	0.693	0.689	1	NO		PPRC1	0.800829	-0.00968375	0.482	0.48	1	NO
PPP6R2	0.316912	-0.0183278	0.286	0.303	1	NO		PPT1	5.30077e-05	-0.103289	0.584	0.593	1	NO
PPP6R3	0.00114807	-0.0743972	0.424	0.455	1	NO		PPT2	0.418712	-0.030949	0.119	0.135	1	NO
PPRC1	0.763231	-0.000205657	0.482	0.495	1	NO		PPTC7	0.00084489	-0.0789087	0.368	0.411	1	NO
PPT1	0.000552167	-0.0864961	0.605	0.604	1	NO		PPWD1	0.355891	-0.0191597	0.346	0.345	1	NO
PPT2	0.56477	-0.0214582	0.124	0.14	1	NO		PQBP1	0.0107922	-0.0744261	0.678	0.691	1	NO
PPTC7	0.00374752	-0.0716569	0.38	0.411	1	NO		PRADC1	0.601187	0.0267904	0.282	0.255	1	NO
PPWD1	0.308557	-0.0166023	0.343	0.348	1	NO		PRAF2	0.789713	0.00434001	0.15	0.153	1	NO
PQBP1	0.933577	0.00575333	0.68	0.676	1	NO		PRCC	0.00397304	-0.0701923	0.479	0.504	1	NO
PRADC1	0.637603	0.0263659	0.29	0.278	1	NO		PRCP	0.0810357	-0.0386533	0.247	0.254	1	NO
PRAF2	0.857055	0.00286182	0.136	0.137	1	NO		PRDM1	6.99207e-05	0.15752	0.23	0.154	1	NO
PRCC	0.608294	-0.00630894	0.484	0.48	1	NO		PRDM2	0.296062	-0.0226946	0.357	0.372	1	NO
PRCP	0.565835	-0.00255968	0.226	0.247	1	NO		PRDM4	0.81482	0.00423869	0.271	0.261	1	NO
PRDM1	0.00752307	0.127074	0.222	0.157	1	NO		PRDX1	7.41084e-22	-0.23949	0.986	0.984	2.71244e-17	DOWN
PRDM2	0.136643	-0.0320283	0.355	0.381	1	NO		PRDX2	0.0122365	0.0113594	0.869	0.842	1	NO
PRDM4	0.892632	0.00814753	0.265	0.26	1	NO		PRDX3	0.00291626	-0.0914902	0.862	0.85	1	NO
PRDX1	8.70648e-11	-0.15133	0.989	0.988	3.18666e-06	DOWN		PRDX4	1.47371e-08	-0.152195	0.82	0.827	0.000539392	DOWN
PRDX2	0.612937	0.0181816	0.872	0.856	1	NO		PRDX5	0.914859	-0.0269135	0.846	0.824	1	NO
PRDX3	0.968585	-0.00543741	0.865	0.845	1	NO		PRDX6	0.732042	-0.0352366	0.785	0.768	1	NO
PRDX4	0.00491658	-0.083825	0.805	0.805	1	NO		PREB	1.21002e-05	-0.115723	0.59	0.624	0.442879	NO
PRDX5	0.831045	0.00542384	0.845	0.836	1	NO		PRELID1	0.355484	-0.0501714	0.962	0.95	1	NO
PRDX6	0.809371	0.00647166	0.791	0.763	1	NO		PRELID3B	2.63039e-09	-0.15124	0.778	0.803	9.6275e-05	DOWN
PREB	0.0565118	-0.0440558	0.61	0.614	1	NO		PREP	0.483441	-0.02004	0.489	0.491	1	NO
PRELID1	0.659891	0.0082949	0.953	0.951	1	NO		PREPL	0.992521	0.0124083	0.291	0.288	1	NO
PRELID3B	1.3324e-07	-0.12136	0.787	0.791	0.00487672	DOWN		PREX1	3.86225e-12	-0.219867	0.424	0.456	1.41362e-07	DOWN
PREP	0.805771	0.0117472	0.516	0.495	1	NO		PRF1	4.09339e-14	0.473577	0.241	0.187	1.49822e-09	UP
PREPL	0.957967	0.00922139	0.298	0.289	1	NO		PRH1	0.562068	-0.0158566	0.119	0.128	1	NO
PREX1	0.00036614	-0.131751	0.424	0.443	1	NO		PRICKLE3	0.497927	-0.0147556	0.147	0.149	1	NO
PRF1	0.0011094	0.166209	0.217	0.204	1	NO		PRIM1	0.877006	0.0082007	0.347	0.338	1	NO
PRH1	0.891588	0.00852194	0.127	0.115	1	NO		PRIM2	0.178545	-0.0299086	0.295	0.308	1	NO
PRICKLE3	0.67414	-0.00678772	0.146	0.144	1	NO		PRKAA1	0.000644605	-0.0977193	0.197	0.255	1	NO
PRIM1	0.379507	-0.0156388	0.361	0.373	1	NO		PRKAB1	0.259431	-0.0345276	0.153	0.177	1	NO
PRIM2	0.327553	-0.0203745	0.306	0.305	1	NO		PRKAB2	0.639315	-0.0155892	0.097	0.105	1	NO
PRKAA1	0.0276284	-0.0647157	0.21	0.242	1	NO		PRKACA	0.929227	0.0138582	0.147	0.134	1	NO
PRKAB1	0.812124	0.0025671	0.17	0.166	1	NO		PRKACB	0.796989	0.0287939	0.191	0.171	1	NO
PRKACA	0.881823	0.0256141	0.149	0.138	1	NO		PRKAG1	0.0145496	0.0501683	0.467	0.442	1	NO
PRKACB	0.960238	0.0123374	0.198	0.187	1	NO		PRKAG2	0.41793	-0.0123073	0.262	0.266	1	NO
PRKAG1	0.0934953	0.0503987	0.455	0.423	1	NO		PRKAG2-AS1	0.36668	-0.0286737	0.141	0.153	1	NO
PRKAG2	0.925008	0.0119205	0.264	0.257	1	NO		PRKAR1A	0.0528347	-0.042118	0.306	0.323	1	NO
PRKAG2-AS1	0.345925	-0.0335506	0.141	0.156	1	NO		PRKAR1B	5.21961e-11	-0.164592	0.367	0.436	1.91043e-06	DOWN
PRKAR1A	0.398435	-0.0112783	0.311	0.31	1	NO		PRKAR2A	0.791026	0.0100122	0.387	0.37	1	NO
PRKAR1B	0.000492036	-0.0949239	0.367	0.408	1	NO		PRKCA	2.66437e-11	-0.22085	0.447	0.505	9.75187e-07	DOWN
PRKAR2A	0.239477	0.0459272	0.394	0.375	1	NO		PRKCB	0.248399	-0.0536728	0.455	0.442	1	NO
PRKCA	6.31026e-06	-0.136909	0.457	0.51	0.230962	NO		PRKCD	0.196644	-0.0230416	0.337	0.342	1	NO
PRKCB	0.412685	-0.0332274	0.451	0.457	1	NO		PRKCH	2.60048e-05	0.105267	0.718	0.674	0.951803	NO
PRKCD	0.208945	-0.0273876	0.313	0.329	1	NO		PRKCI	0.0118356	-0.0656563	0.257	0.281	1	NO
PRKCE	0.569792	-0.0296209	0.09	0.104	1	NO		PRKCQ	0.182221	0.034267	0.387	0.348	1	NO
PRKCH	0.0681785	0.074808	0.753	0.712	1	NO		PRKCQ-AS1	6.70278e-15	0.182697	0.618	0.532	2.45329e-10	UP
PRKCI	0.966126	0.0149759	0.277	0.272	1	NO		PRKCSH	2.22713e-08	-0.138297	0.5	0.535	0.00081515	DOWN
PRKCQ	0.698301	-0.00652072	0.389	0.372	1	NO		PRKCZ	0.626044	-0.0044223	0.209	0.201	1	NO
PRKCQ-AS1	0.000560593	0.0988202	0.606	0.544	1	NO		PRKD2	0.430978	0.0301426	0.296	0.266	1	NO
PRKCSH	0.771153	0.00970167	0.537	0.509	1	NO		PRKD3	1.56947e-05	0.146617	0.284	0.202	0.574441	NO
PRKCZ	0.518934	-0.0092751	0.2	0.207	1	NO		PRKDC	0.0999366	-0.065246	0.78	0.781	1	NO
PRKD2	0.495006	-0.0081498	0.285	0.283	1	NO		PRKRA	7.232e-08	-0.124297	0.414	0.491	0.00264698	DOWN
PRKD3	5.3616e-07	0.173523	0.317	0.219	0.019624	UP		PRKRIP1	0.473952	0.0141111	0.439	0.423	1	NO
PRKDC	0.0124425	-0.0675998	0.771	0.774	1	NO		PRKX	1.55054e-08	-0.1404	0.343	0.401	0.000567511	DOWN
PRKRA	0.00553696	-0.0618046	0.416	0.464	1	NO		PRKY	6.27772e-09	0.265411	0.231	0.082	0.000229771	UP
PRKRIP1	0.148259	-0.0290571	0.436	0.436	1	NO		PRMT1	5.41266e-17	-0.184267	0.967	0.961	1.98109e-12	DOWN
PRKX	0.00937726	-0.0652406	0.377	0.415	1	NO		PRMT2	0.00247051	-0.0821262	0.512	0.524	1	NO
PRKY	0.00112728	0.190904	0.198	0.097	1	NO		PRMT3	0.141793	-0.0409791	0.466	0.489	1	NO
PRMT1	7.0112e-07	-0.0936028	0.962	0.959	0.0256617	DOWN		PRMT5	0.00260289	-0.0886841	0.654	0.658	1	NO
PRMT2	0.764831	-0.00988484	0.497	0.482	1	NO		PRMT6	0.0453864	-0.0516921	0.218	0.238	1	NO
PRMT3	0.0318671	-0.0515781	0.483	0.479	1	NO		PRMT7	0.00813466	0.0677831	0.367	0.331	1	NO
PRMT5	0.0112583	-0.0702803	0.643	0.647	1	NO		PRNP	0.989987	-0.00331277	0.61	0.584	1	NO
PRMT6	0.0250459	-0.0638298	0.214	0.249	1	NO		PRORP	0.523765	0.0163821	0.388	0.383	1	NO
PRMT7	0.0623763	-0.0404674	0.373	0.38	1	NO		PROSER1	0.43063	-0.0123756	0.197	0.2	1	NO
PRMT9	0.669962	-0.0182668	0.092	0.104	1	NO		PRPF18	0.26822	-0.0185954	0.275	0.275	1	NO
PRNP	0.17197	-0.0213166	0.604	0.621	1	NO		PRPF19	0.2665	-0.0467265	0.777	0.762	1	NO
PRORP	0.798438	0.0166926	0.39	0.376	1	NO		PRPF3	0.823715	-0.00580478	0.441	0.45	1	NO
PROSER1	0.117399	-0.043716	0.204	0.224	1	NO		PRPF31	0.721181	-0.0276348	0.674	0.678	1	NO
PRPF18	0.268203	-0.0190668	0.266	0.282	1	NO		PRPF38A	0.146747	-0.0410611	0.53	0.534	1	NO
PRPF19	0.303804	0.0249708	0.791	0.747	1	NO		PRPF38B	0.0196647	-0.0748698	0.701	0.706	1	NO
PRPF3	0.935381	0.00863556	0.439	0.427	1	NO		PRPF39	0.000161508	-0.084124	0.281	0.328	1	NO
PRPF31	0.505082	-0.0121171	0.65	0.67	1	NO		PRPF4	1.29504e-06	-0.116629	0.507	0.555	0.0473996	DOWN
PRPF38A	0.571017	-0.0106738	0.539	0.532	1	NO		PRPF40A	1.1197e-07	-0.134822	0.846	0.857	0.00409822	DOWN
PRPF38B	0.0638792	-0.040798	0.682	0.696	1	NO		PRPF4B	0.558881	-0.0324456	0.671	0.68	1	NO
PRPF39	0.0659377	-0.0409511	0.304	0.325	1	NO		PRPF6	0.0113384	0.0371536	0.665	0.645	1	NO
PRPF4	4.70168e-05	-0.0963825	0.509	0.54	1	NO		PRPF8	0.0109584	-0.0724714	0.724	0.739	1	NO
PRPF40A	8.25272e-06	-0.101571	0.852	0.848	0.302058	NO		PRPS1	0.966259	-0.0212558	0.677	0.661	1	NO
PRPF4B	0.236147	-0.023568	0.67	0.685	1	NO		PRPS2	0.0462058	0.0488755	0.416	0.385	1	NO
PRPF6	0.228541	0.0310154	0.658	0.637	1	NO		PRPSAP1	0.0057327	-0.0621811	0.302	0.321	1	NO
PRPF8	0.00607577	-0.0691328	0.735	0.742	1	NO		PRPSAP2	0.0111555	-0.0570573	0.4	0.418	1	NO
PRPS1	0.46689	0.0207002	0.673	0.665	1	NO		PRR12	0.999785	0.0150228	0.116	0.107	1	NO
PRPS2	0.845831	0.00600153	0.401	0.396	1	NO		PRR13	0.0017432	0.0285681	0.914	0.903	1	NO
PRPSAP1	0.703558	0.00235981	0.309	0.304	1	NO		PRR14	0.000709557	-0.0790419	0.37	0.409	1	NO
PRPSAP2	0.0628974	-0.0389297	0.4	0.415	1	NO		PRR14L	0.162682	-0.0289236	0.308	0.311	1	NO
PRR12	0.981068	0.0129046	0.12	0.113	1	NO		PRR3	3.22101e-06	-0.110168	0.364	0.407	0.117892	NO
PRR13	0.00987177	0.0535724	0.923	0.891	1	NO		PRR34-AS1	0.763862	0.0280001	0.149	0.126	1	NO
PRR14	0.586026	-0.00416275	0.399	0.405	1	NO		PRR5	0.433849	-0.0134584	0.351	0.355	1	NO
PRR14L	0.0301571	-0.0505661	0.286	0.321	1	NO		PRR5L	0.0211443	0.121949	0.174	0.119	1	NO
PRR3	0.158136	-0.0270209	0.388	0.404	1	NO		PRR7	7.62467e-16	-0.215121	0.325	0.416	2.7907e-11	DOWN
PRR34-AS1	0.692977	-0.00518426	0.138	0.14	1	NO		PRRC1	0.461302	-0.0152578	0.403	0.396	1	NO
PRR5	0.614289	0.0226292	0.383	0.353	1	NO		PRRC2A	0.00135179	-0.0745782	0.46	0.492	1	NO
PRR5L	0.0968649	0.0991824	0.167	0.117	1	NO		PRRC2B	0.00456446	-0.0671767	0.303	0.336	1	NO
PRR7	3.41547e-08	-0.15216	0.361	0.432	0.0012501	DOWN		PRRC2C	0.00263715	-0.0859479	0.938	0.925	1	NO
PRRC1	0.142933	-0.026561	0.396	0.396	1	NO		PRRT3	0.458535	-0.0425914	0.076	0.1	1	NO
PRRC2A	0.56377	-0.00753749	0.476	0.479	1	NO		PRSS21	0.307278	-0.0525965	0.087	0.119	1	NO
PRRC2B	0.0210711	-0.0534654	0.31	0.339	1	NO		PRUNE1	0.513994	-0.0150066	0.135	0.144	1	NO
PRRC2C	0.0755992	-0.0279577	0.933	0.931	1	NO		PRXL2A	0.531959	-0.0167803	0.122	0.131	1	NO
PRSS21	0.767076	-0.00818802	0.103	0.103	1	NO		PRXL2B	0.128906	-0.03481	0.194	0.215	1	NO
PRUNE1	0.998879	0.0154375	0.141	0.126	1	NO		PRXL2C	0.0430727	-0.0507422	0.261	0.28	1	NO
PRXL2A	0.62468	-0.013477	0.136	0.144	1	NO		PSAP	0.107479	0.0232413	0.79	0.778	1	NO
PRXL2B	0.595281	-0.010523	0.198	0.199	1	NO		PSAT1	0.278078	0.0583425	0.431	0.388	1	NO
PRXL2C	0.492756	-0.0126699	0.253	0.247	1	NO		PSD	9.97396e-09	-0.189164	0.178	0.266	0.000365057	DOWN
PSAP	0.124677	0.055694	0.786	0.777	1	NO		PSD4	0.145454	0.0416804	0.356	0.319	1	NO
PSAT1	0.637547	0.0162775	0.438	0.414	1	NO		PSEN1	0.232588	-0.0307663	0.172	0.191	1	NO
PSD	0.0174036	-0.0874061	0.174	0.228	1	NO		PSENEN	0.00900554	-0.0709813	0.567	0.581	1	NO
PSD4	0.437619	0.0293362	0.368	0.35	1	NO		PSIP1	0.681927	-0.0051232	0.61	0.591	1	NO
PSEN1	0.858645	0.00221485	0.183	0.183	1	NO		PSMA1	0.000814254	0.017639	0.954	0.933	1	NO
PSENEN	0.630918	0.0148437	0.594	0.574	1	NO		PSMA2	1.01823e-11	-0.153035	0.972	0.96	3.72683e-07	DOWN
PSIP1	0.682275	-0.00493667	0.631	0.609	1	NO		PSMA3	0.582317	-0.0268794	0.935	0.92	1	NO
PSMA1	0.164709	0.026451	0.947	0.93	1	NO		PSMA3-AS1	0.142729	-0.0263977	0.229	0.249	1	NO
PSMA2	0.00384528	-0.0569999	0.967	0.96	1	NO		PSMA4	0.893269	-0.0320607	0.896	0.884	1	NO
PSMA3	0.226737	0.0241779	0.934	0.905	1	NO		PSMA5	0.872441	-0.0415779	0.955	0.935	1	NO
PSMA3-AS1	0.675196	0.00102665	0.227	0.221	1	NO		PSMA6	2.55666e-10	-0.175241	0.97	0.956	9.35764e-06	DOWN
PSMA4	0.85641	-0.00227303	0.901	0.88	1	NO		PSMA7	0.466921	-0.0357639	0.986	0.975	1	NO
PSMA5	0.136683	-0.029802	0.943	0.936	1	NO		PSMB1	0.317457	-0.0216201	0.96	0.952	1	NO
PSMA6	9.5173e-05	-0.0985474	0.969	0.956	1	NO		PSMB10	6.34121e-16	0.143119	0.92	0.881	2.32095e-11	UP
PSMA7	0.0136549	0.0392996	0.98	0.981	1	NO		PSMB2	0.13459	-0.066823	0.921	0.899	1	NO
PSMB1	0.959912	-0.00225415	0.966	0.947	1	NO		PSMB3	0.000127587	0.01415	0.976	0.962	1	NO
PSMB10	1.15152e-07	0.129022	0.916	0.89	0.00421469	UP		PSMB4	0.0588536	-0.079395	0.838	0.817	1	NO
PSMB2	0.294372	-0.0239237	0.911	0.907	1	NO		PSMB5	4.24303e-16	-0.215096	0.824	0.825	1.55299e-11	DOWN
PSMB3	0.0243006	0.0387786	0.972	0.957	1	NO		PSMB6	5.76097e-05	-0.101423	0.944	0.926	1	NO
PSMB4	0.498858	-0.0192692	0.829	0.821	1	NO		PSMB7	2.72336e-07	-0.137688	0.848	0.847	0.00996777	DOWN
PSMB5	4.90741e-06	-0.117624	0.814	0.817	0.179616	NO		PSMB8	1.16474e-44	0.280748	0.965	0.93	4.26305e-40	UP
PSMB6	0.258332	-0.022122	0.943	0.933	1	NO		PSMB8-AS1	0.000491093	0.0967772	0.346	0.286	1	NO
PSMB7	0.109142	-0.0402465	0.85	0.828	1	NO		PSMB9	8.47079e-104	0.528459	0.962	0.896	3.10039e-99	UP
PSMB8	1.60035e-21	0.226725	0.958	0.941	5.85743e-17	UP		PSMC1	0.107523	-0.0617775	0.808	0.812	1	NO
PSMB8-AS1	0.403227	0.0360075	0.324	0.3	1	NO		PSMC2	0.00186179	-0.094825	0.789	0.784	1	NO
PSMB9	2.13545e-45	0.402883	0.95	0.919	7.81596e-41	UP		PSMC3	4.81396e-05	-0.111412	0.853	0.843	1	NO
PSMC1	0.850425	-0.00115327	0.815	0.81	1	NO		PSMC3IP	0.836296	-0.000389543	0.105	0.103	1	NO
PSMC2	0.0164991	-0.0581276	0.775	0.773	1	NO		PSMC4	3.49575e-07	-0.14305	0.877	0.865	0.0127948	DOWN
PSMC3	0.0314117	-0.0497663	0.83	0.821	1	NO		PSMC5	0.111791	-0.0637014	0.903	0.885	1	NO
PSMC3IP	0.574602	-0.0235144	0.115	0.128	1	NO		PSMC6	2.89882e-08	-0.145031	0.776	0.777	0.001061	DOWN
PSMC4	0.0457587	-0.0455429	0.874	0.872	1	NO		PSMD1	0.000423324	-0.108107	0.848	0.832	1	NO
PSMC5	0.382554	-0.0168494	0.904	0.87	1	NO		PSMD10	0.282145	-0.0220644	0.385	0.391	1	NO
PSMC6	0.140506	-0.0353205	0.763	0.755	1	NO		PSMD11	5.3586e-06	-0.119742	0.866	0.859	0.19613	NO
PSMD1	0.0113262	-0.0567397	0.833	0.832	1	NO		PSMD12	1.46146e-06	-0.13147	0.785	0.794	0.0534908	NO
PSMD10	0.414854	-0.0131572	0.387	0.389	1	NO		PSMD13	2.10623e-16	-0.197159	0.895	0.891	7.70899e-12	DOWN
PSMD11	0.0196864	-0.0528866	0.868	0.848	1	NO		PSMD14	0.000640498	-0.0971023	0.821	0.805	1	NO
PSMD12	2.82153e-05	-0.101035	0.803	0.788	1	NO		PSMD2	4.28018e-05	-0.111603	0.839	0.84	1	NO
PSMD13	6.80438e-05	-0.0947504	0.903	0.883	1	NO		PSMD3	0.0195136	-0.0811517	0.847	0.823	1	NO
PSMD14	0.692749	0.0115676	0.807	0.784	1	NO		PSMD4	0.00557823	-0.0835122	0.881	0.867	1	NO
PSMD2	0.0549201	-0.0448383	0.848	0.832	1	NO		PSMD5	0.00557173	-0.0643028	0.381	0.404	1	NO
PSMD3	0.860513	0.00394287	0.849	0.829	1	NO		PSMD6	0.187782	-0.0566412	0.878	0.847	1	NO
PSMD4	0.029492	-0.0454461	0.879	0.87	1	NO		PSMD7	1.37204e-10	-0.154432	0.908	0.894	5.02179e-06	DOWN
PSMD5	0.267031	-0.0206744	0.388	0.395	1	NO		PSMD8	2.34892e-06	-0.115372	0.952	0.932	0.0859727	NO
PSMD6	0.449381	-0.0133169	0.861	0.858	1	NO		PSMD9	0.137972	-0.055542	0.715	0.704	1	NO
PSMD7	0.00202784	-0.0672503	0.904	0.888	1	NO		PSME1	1.8057e-35	0.191408	0.987	0.976	6.60905e-31	UP
PSMD8	0.104113	-0.0293529	0.943	0.917	1	NO		PSME2	1.29121e-56	0.280065	0.994	0.987	4.72596e-52	UP
PSMD9	0.964762	0.00342834	0.716	0.71	1	NO		PSME3	0.00676148	-0.0804164	0.76	0.757	1	NO
PSME1	2.70973e-15	0.159988	0.984	0.98	9.91788e-11	UP		PSME4	0.0172163	-0.0534019	0.319	0.348	1	NO
PSME2	3.27356e-29	0.242527	0.991	0.984	1.19816e-24	UP		PSMF1	0.00029085	-0.100428	0.823	0.818	1	NO
PSME3	0.101891	-0.0346766	0.751	0.753	1	NO		PSMG1	0.339215	0.00209501	0.648	0.65	1	NO
PSME4	0.340643	-0.015739	0.327	0.333	1	NO		PSMG2	0.0298355	-0.068552	0.774	0.767	1	NO
PSMF1	0.0202455	-0.0476115	0.81	0.805	1	NO		PSMG3	0.834309	-0.010034	0.572	0.554	1	NO
PSMG1	0.105105	0.0419084	0.672	0.652	1	NO		PSMG4	0.00046213	0.0725202	0.526	0.471	1	NO
PSMG2	0.0346771	-0.0441099	0.771	0.756	1	NO		PSPC1	0.037989	-0.0468731	0.357	0.383	1	NO
PSMG3	0.151129	0.0409311	0.573	0.55	1	NO		PSPH	0.707184	0.0406467	0.129	0.1	1	NO
PSMG4	0.238272	0.0353825	0.527	0.504	1	NO		PSTPIP1	3.00584e-16	0.216531	0.434	0.327	1.10017e-11	UP
PSPC1	0.137035	-0.0337025	0.357	0.373	1	NO		PSTPIP2	3.58941e-05	0.171174	0.227	0.142	1	NO
PSPH	0.825732	0.026694	0.135	0.12	1	NO		PTAR1	0.145511	-0.0342058	0.218	0.236	1	NO
PSTPIP1	4.22309e-07	0.155805	0.418	0.343	0.0154569	UP		PTBP1	0.000890706	-0.0983726	0.853	0.852	1	NO
PSTPIP2	0.0522186	0.0900658	0.212	0.159	1	NO		PTBP2	0.0980112	-0.0487111	0.167	0.193	1	NO
PTAR1	0.350193	-0.018931	0.216	0.238	1	NO		PTBP3	0.439126	-0.0265458	0.516	0.508	1	NO
PTBP1	0.11394	-0.0386813	0.874	0.861	1	NO		PTCD1	0.538803	-0.00881857	0.182	0.19	1	NO
PTBP2	0.170491	-0.0473824	0.164	0.19	1	NO		PTCD3	0.790844	-0.00723849	0.425	0.442	1	NO
PTBP3	0.51881	-0.0135376	0.527	0.509	1	NO		PTDSS1	0.39045	-0.0359677	0.592	0.584	1	NO
PTCD1	0.534417	-0.0148933	0.186	0.192	1	NO		PTDSS2	0.0253697	-0.0546271	0.218	0.243	1	NO
PTCD3	3.06986e-08	-0.131881	0.418	0.481	0.0011236	DOWN		PTEN	7.90675e-05	-0.0954144	0.424	0.467	1	NO
PTDSS1	0.22817	0.0343964	0.613	0.592	1	NO		PTER	0.140511	-0.0445186	0.164	0.191	1	NO
PTDSS2	0.466037	-0.0145864	0.23	0.24	1	NO		PTGER2	0.539536	0.0400017	0.181	0.144	1	NO
PTEN	0.00037972	-0.0843278	0.436	0.47	1	NO		PTGER4	6.10859e-10	-0.184483	0.376	0.447	2.2358e-05	DOWN
PTER	0.394856	-0.0232012	0.178	0.189	1	NO		PTGES2	0.0225122	-0.0695932	0.667	0.671	1	NO
PTGER2	0.265704	0.0642771	0.189	0.148	1	NO		PTGES3	8.0768e-05	-0.097039	0.982	0.976	1	NO
PTGER4	0.928386	0.00217756	0.402	0.385	1	NO		PTK2	0.472882	-0.0133681	0.184	0.198	1	NO
PTGES2	0.611502	0.0158045	0.674	0.648	1	NO		PTK2B	0.00163327	-0.0851874	0.427	0.426	1	NO
PTGES3	0.0115463	-0.0415286	0.979	0.97	1	NO		PTMA	0.00802605	-0.0765117	1	1	1	NO
PTK2	0.00769257	-0.0921753	0.201	0.239	1	NO		PTMS	0.0796108	0.0483882	0.364	0.353	1	NO
PTK2B	0.228606	-0.0375803	0.422	0.406	1	NO		PTOV1	2.68777e-09	-0.149836	0.576	0.619	9.83751e-05	DOWN
PTMA	0.309782	-2.62992e-05	1	1	1	NO		PTP4A2	0.568855	-0.0256641	0.876	0.849	1	NO
PTMS	0.280186	0.0548266	0.359	0.337	1	NO		PTP4A3	2.60592e-07	-0.21294	0.262	0.296	0.00953793	DOWN
PTOV1	0.00365502	-0.0676148	0.589	0.609	1	NO		PTPA	0.554021	0.0171624	0.382	0.368	1	NO
PTP4A2	0.434368	0.0210584	0.879	0.863	1	NO		PTPMT1	0.995117	-0.00530718	0.433	0.426	1	NO
PTP4A3	0.305153	-0.0141177	0.265	0.281	1	NO		PTPN1	0.455127	-0.0365738	0.684	0.67	1	NO
PTPA	0.0972042	-0.033934	0.383	0.398	1	NO		PTPN11	8.57655e-05	-0.106224	0.679	0.686	1	NO
PTPMT1	0.0819516	0.0498444	0.474	0.435	1	NO		PTPN12	0.877447	0.00801051	0.112	0.102	1	NO
PTPN1	0.172696	-0.0272727	0.657	0.668	1	NO		PTPN18	0.198755	0.0504808	0.257	0.236	1	NO
PTPN11	0.0029863	-0.0779156	0.705	0.712	1	NO		PTPN2	0.000640236	-0.0915653	0.619	0.65	1	NO
PTPN12	0.789755	-0.00529707	0.106	0.111	1	NO		PTPN22	0.209374	0.0327921	0.468	0.417	1	NO
PTPN18	0.273835	0.0493642	0.27	0.248	1	NO		PTPN23	0.398839	-0.0189623	0.157	0.169	1	NO
PTPN2	0.722888	0.0137083	0.623	0.626	1	NO		PTPN4	0.342912	-0.0201513	0.222	0.23	1	NO
PTPN22	0.105087	-0.0578218	0.483	0.47	1	NO		PTPN6	1.97467e-24	0.255535	0.846	0.747	7.22748e-20	UP
PTPN23	0.440764	-0.025796	0.136	0.162	1	NO		PTPN7	1.13081e-29	0.255801	0.822	0.77	4.13886e-25	UP
PTPN4	0.7186	0.0257191	0.234	0.225	1	NO		PTPN9	0.780107	0.00165062	0.159	0.158	1	NO
PTPN6	0.000272783	0.144973	0.849	0.781	1	NO		PTPRA	0.00818663	-0.0621853	0.383	0.418	1	NO
PTPN7	1.91414e-12	0.19259	0.834	0.779	7.00595e-08	UP		PTPRC	2.82977e-06	0.123807	0.898	0.854	0.103572	NO
PTPN9	0.813084	0.00256661	0.151	0.15	1	NO		PTPRE	8.23066e-06	0.130185	0.339	0.265	0.30125	NO
PTPRA	0.0420786	-0.0444292	0.4	0.415	1	NO		PTPRJ	0.425766	0.0281036	0.309	0.292	1	NO
PTPRC	0.000115021	0.158258	0.892	0.861	1	NO		PTRH1	0.337968	0.0161558	0.484	0.466	1	NO
PTPRCAP	0.788275	0.0400474	0.1	0.069	1	NO		PTRH2	0.000179348	-0.103487	0.62	0.642	1	NO
PTPRE	0.00714508	0.0886063	0.342	0.276	1	NO		PTRHD1	0.0371662	-0.0458605	0.289	0.314	1	NO
PTPRJ	0.520437	-0.00838408	0.282	0.285	1	NO		PTS	1.34636e-06	-0.120447	0.475	0.503	0.049278	DOWN
PTRH1	0.403161	0.0281518	0.483	0.458	1	NO		PTTG1	0.489729	0.0101444	0.442	0.413	1	NO
PTRH2	0.0056937	-0.0664954	0.611	0.627	1	NO		PTTG1IP	0.285863	-0.0240472	0.353	0.357	1	NO
PTRHD1	0.702818	0.0234411	0.298	0.287	1	NO		PUDP	4.47033e-09	-0.156078	0.256	0.326	0.000163619	DOWN
PTS	0.0115214	-0.0598189	0.453	0.48	1	NO		PUF60	0.00597816	-0.0804707	0.897	0.877	1	NO
PTTG1	0.645508	-0.00552798	0.434	0.432	1	NO		PUM1	0.0189028	-0.0602907	0.51	0.531	1	NO
PTTG1IP	0.634994	0.0216834	0.351	0.326	1	NO		PUM2	0.393716	-0.0237095	0.488	0.496	1	NO
PUDP	7.92206e-06	-0.132018	0.25	0.309	0.289955	NO		PUM3	0.00221058	-0.0948471	0.829	0.81	1	NO
PUF60	0.0613857	-0.0354651	0.897	0.883	1	NO		PURA	0.875069	-0.00730395	0.526	0.521	1	NO
PUM1	0.197253	-0.0306949	0.53	0.529	1	NO		PURB	0.00892353	-0.0609243	0.269	0.295	1	NO
PUM2	0.0477161	-0.0442812	0.465	0.486	1	NO		PUS1	0.0334863	-0.0587359	0.545	0.564	1	NO
PUM3	0.00380102	-0.0786186	0.821	0.814	1	NO		PUS3	0.0668458	-0.0399555	0.266	0.283	1	NO
PURA	0.313846	0.029807	0.543	0.515	1	NO		PUS7	0.0545156	-0.0515539	0.471	0.49	1	NO
PURB	0.873957	0.0162209	0.292	0.286	1	NO		PUS7L	0.609137	0.0165526	0.36	0.344	1	NO
PUS1	0.0549265	-0.0430267	0.534	0.558	1	NO		PUSL1	0.0032366	-0.0695277	0.317	0.347	1	NO
PUS3	0.524346	-0.00957569	0.283	0.289	1	NO		PVT1	1.99861e-08	-0.161933	0.657	0.702	0.000731511	DOWN
PUS7	0.0261835	-0.049395	0.497	0.507	1	NO		PWP1	3.62939e-09	-0.145712	0.76	0.784	0.000132839	DOWN
PUS7L	0.457653	-0.00937322	0.351	0.353	1	NO		PWWP2A	0.286933	-0.0155835	0.247	0.262	1	NO
PUSL1	0.00828427	-0.0601824	0.328	0.363	1	NO		PWWP3A	0.066491	-0.039931	0.266	0.285	1	NO
PVT1	1.17552e-08	-0.149267	0.663	0.719	0.00043025	DOWN		PXK	0.000377612	-0.0927046	0.279	0.307	1	NO
PWP1	0.00162326	-0.070172	0.77	0.776	1	NO		PXMP2	0.565822	-0.0230661	0.099	0.112	1	NO
PWWP2A	0.599886	-0.00665706	0.241	0.236	1	NO		PXN	0.348603	0.039393	0.255	0.23	1	NO
PWWP3A	0.141138	-0.0335336	0.247	0.265	1	NO		PXN-AS1	0.965697	0.0169266	0.124	0.112	1	NO
PXK	0.00277044	-0.0925079	0.293	0.32	1	NO		PYCARD	0.995	0.0150528	0.124	0.115	1	NO
PXMP2	0.912524	0.00967027	0.109	0.107	1	NO		PYCR1	0.00649368	-0.0835881	0.648	0.677	1	NO
PXN	0.674504	0.0261782	0.242	0.23	1	NO		PYCR2	0.640123	-0.0179639	0.78	0.76	1	NO
PXN-AS1	0.973195	0.0140201	0.13	0.122	1	NO		PYCR3	0.139622	-0.0299331	0.252	0.27	1	NO
PYCARD	0.744995	0.0396769	0.125	0.11	1	NO		PYGB	0.685971	0.000212804	0.212	0.206	1	NO
PYCR1	0.702463	-0.00375722	0.661	0.676	1	NO		PYGO2	0.823886	0.0207876	0.242	0.231	1	NO
PYCR2	0.361631	-0.0162203	0.766	0.767	1	NO		PYHIN1	0.00663132	0.115949	0.217	0.145	1	NO
PYCR3	0.513437	-0.0101285	0.26	0.252	1	NO		PYM1	0.390134	0.0257813	0.359	0.331	1	NO
PYGB	0.87128	0.0204902	0.195	0.186	1	NO		PYROXD1	0.0248778	0.0577334	0.39	0.364	1	NO
PYGO2	0.984826	0.0142175	0.245	0.233	1	NO		PYURF	0.141177	0.00682209	0.726	0.7	1	NO
PYHIN1	0.0274294	0.111012	0.207	0.147	1	NO		QARS	0.730938	-0.0158863	0.501	0.498	1	NO
PYM1	0.958743	0.00782753	0.335	0.318	1	NO		QDPR	3.98734e-05	-0.0976904	0.41	0.448	1	NO
PYROXD1	0.576287	0.0253114	0.39	0.369	1	NO		QKI	0.000114432	-0.0931963	0.465	0.508	1	NO
PYURF	0.10618	0.0398597	0.746	0.705	1	NO		QPCT	0.0342251	0.142652	0.151	0.076	1	NO
QARS	0.511561	-0.0120642	0.506	0.495	1	NO		QRICH1	0.0534588	-0.0438191	0.428	0.439	1	NO
QDPR	1.12976e-06	-0.124227	0.419	0.465	0.0413505	DOWN		QRSL1	0.30071	-0.0174395	0.233	0.248	1	NO
QKI	0.142373	-0.0278824	0.476	0.513	1	NO		QSER1	0.10455	-0.0461981	0.176	0.199	1	NO
QPCT	0.0941341	0.121106	0.153	0.087	1	NO		QSOX1	0.263693	-0.0195997	0.243	0.253	1	NO
QRICH1	0.00545315	-0.0611605	0.418	0.452	1	NO		QSOX2	0.632978	-0.0177929	0.094	0.105	1	NO
QRSL1	0.167211	-0.0330314	0.239	0.252	1	NO		QTRT1	0.160785	0.00861313	0.663	0.649	1	NO
QSER1	0.327129	-0.0239648	0.189	0.206	1	NO		QTRT2	0.18146	-0.0278346	0.325	0.335	1	NO
QSOX1	0.608595	0.0293574	0.253	0.23	1	NO		R3HCC1	0.677161	-0.0063655	0.349	0.332	1	NO
QSOX2	0.975055	0.01425	0.107	0.098	1	NO		R3HCC1L	0.691068	-0.00461345	0.205	0.207	1	NO
QTRT1	0.0138274	0.062216	0.666	0.627	1	NO		R3HDM1	0.010799	-0.0676636	0.461	0.491	1	NO
QTRT2	0.876343	0.0141798	0.344	0.347	1	NO		R3HDM2	0.285459	-0.0205996	0.314	0.323	1	NO
R3HCC1	0.612915	-0.00335776	0.347	0.333	1	NO		R3HDM4	8.41841e-05	-0.101464	0.648	0.677	1	NO
R3HCC1L	0.626659	-0.00462591	0.208	0.216	1	NO		RAB10	2.49332e-10	-0.159481	0.79	0.799	9.12581e-06	DOWN
R3HDM1	0.175358	-0.0322698	0.489	0.498	1	NO		RAB11A	0.235002	-0.0506018	0.772	0.757	1	NO
R3HDM2	0.871165	0.00538808	0.336	0.324	1	NO		RAB11B	0.460361	-0.00297405	0.63	0.593	1	NO
R3HDM4	0.00587438	-0.0614643	0.636	0.656	1	NO		RAB11FIP1	0.000451088	0.112817	0.462	0.428	1	NO
RAB10	1.29222e-07	-0.117138	0.777	0.795	0.00472964	DOWN		RAB11FIP2	0.110141	-0.0343447	0.224	0.246	1	NO
RAB11A	0.367732	-0.0176584	0.768	0.761	1	NO		RAB11FIP3	0.734371	0.000545161	0.153	0.158	1	NO
RAB11B	0.513731	0.0216975	0.617	0.609	1	NO		RAB11FIP4	0.970257	0.019901	0.106	0.095	1	NO
RAB11FIP1	0.418889	0.0536702	0.416	0.401	1	NO		RAB14	0.832961	-0.0158861	0.699	0.693	1	NO
RAB11FIP2	0.847908	0.00686709	0.255	0.241	1	NO		RAB18	0.0238313	-0.0581208	0.509	0.53	1	NO
RAB11FIP3	0.976298	0.0148199	0.145	0.134	1	NO		RAB1A	0.0099099	-0.0754481	0.597	0.602	1	NO
RAB14	0.0546433	-0.0411661	0.7	0.696	1	NO		RAB1B	0.158672	0.00755993	0.719	0.7	1	NO
RAB18	0.0318755	-0.0462326	0.51	0.522	1	NO		RAB21	4.09452e-27	-0.268396	0.551	0.63	1.49864e-22	DOWN
RAB1A	0.00110845	-0.0784753	0.586	0.611	1	NO		RAB22A	0.368974	-0.026187	0.501	0.512	1	NO
RAB1B	0.00235636	0.0737202	0.703	0.683	1	NO		RAB24	0.174445	0.0374019	0.338	0.307	1	NO
RAB21	3.8521e-07	-0.130468	0.576	0.608	0.0140991	DOWN		RAB27A	0.0654966	0.0335206	0.581	0.564	1	NO
RAB22A	0.838733	0.0100897	0.527	0.513	1	NO		RAB28	0.0416429	-0.0440649	0.315	0.336	1	NO
RAB24	0.658689	-0.00247759	0.336	0.333	1	NO		RAB29	0.000872045	-0.0780957	0.362	0.399	1	NO
RAB27A	0.00405589	-0.0926484	0.541	0.547	1	NO		RAB2A	0.285702	-0.0464847	0.716	0.726	1	NO
RAB28	0.0260118	-0.0510711	0.314	0.342	1	NO		RAB2B	0.398379	-0.0194523	0.152	0.166	1	NO
RAB29	0.621268	0.0222314	0.389	0.365	1	NO		RAB30	0.00995278	-0.0951747	0.142	0.194	1	NO
RAB2A	0.655766	-0.00806913	0.737	0.714	1	NO		RAB30-DT	0.833769	0.0199558	0.224	0.21	1	NO
RAB2B	0.372731	-0.030646	0.156	0.177	1	NO		RAB33A	0.00958697	-0.0681525	0.277	0.289	1	NO
RAB30	0.108088	-0.0604674	0.161	0.191	1	NO		RAB35	0.671908	-0.00776117	0.372	0.38	1	NO
RAB30-DT	0.234302	0.0531967	0.249	0.216	1	NO		RAB39B	0.418871	-0.0233472	0.143	0.155	1	NO
RAB33A	0.00732604	-0.0776739	0.283	0.322	1	NO		RAB3GAP1	0.235914	0.0233581	0.491	0.484	1	NO
RAB34	0.801981	0.033694	0.108	0.09	1	NO		RAB3GAP2	0.0228855	-0.0497049	0.272	0.303	1	NO
RAB35	0.876197	0.00393001	0.371	0.364	1	NO		RAB3IP	0.00178076	-0.0808066	0.23	0.278	1	NO
RAB39B	0.682472	-0.0048551	0.15	0.158	1	NO		RAB40C	0.468581	-0.0223179	0.124	0.138	1	NO
RAB3GAP1	0.0647117	0.0580739	0.499	0.487	1	NO		RAB43	0.584701	0.0328166	0.224	0.201	1	NO
RAB3GAP2	0.0215074	-0.0590682	0.281	0.304	1	NO		RAB4A	0.000670506	-0.0789547	0.396	0.436	1	NO
RAB3IP	0.000690026	-0.0969815	0.227	0.279	1	NO		RAB4B	0.02308	0.0498284	0.459	0.423	1	NO
RAB40C	0.691216	-0.00649832	0.133	0.136	1	NO		RAB5A	0.000454021	-0.0800596	0.385	0.41	1	NO
RAB43	0.95267	0.0110326	0.213	0.208	1	NO		RAB5B	0.505314	-0.00660333	0.234	0.237	1	NO
RAB4A	0.00250871	-0.0729084	0.395	0.422	1	NO		RAB5C	0.0370713	0.0188381	0.742	0.727	1	NO
RAB4B	0.0690328	0.0542896	0.467	0.427	1	NO		RAB5IF	0.195918	-0.0539902	0.849	0.84	1	NO
RAB5A	5.94661e-05	-0.0977607	0.358	0.41	1	NO		RAB6A	0.00160482	-0.0837927	0.538	0.541	1	NO
RAB5B	0.601798	-0.00495855	0.234	0.231	1	NO		RAB7A	0.81848	-0.0332265	0.885	0.874	1	NO
RAB5C	0.858465	0.00821662	0.734	0.748	1	NO		RAB8A	0.238882	-0.0471186	0.676	0.672	1	NO
RAB5IF	0.343417	-0.0199432	0.845	0.831	1	NO		RAB8B	9.34786e-08	-0.163845	0.637	0.673	0.00342141	DOWN
RAB6A	0.144916	-0.0306974	0.555	0.553	1	NO		RAB9A	0.30332	-0.0228344	0.347	0.328	1	NO
RAB7A	0.6091	-0.010651	0.878	0.855	1	NO		RABAC1	0.00505669	-0.107726	0.806	0.798	1	NO
RAB8A	0.584071	-0.011105	0.677	0.672	1	NO		RABEP1	0.695856	-0.0249557	0.618	0.608	1	NO
RAB8B	1.07526e-06	-0.136303	0.643	0.671	0.0393557	DOWN		RABEP2	0.867662	0.00528598	0.169	0.159	1	NO
RAB9A	0.0320032	-0.0556289	0.322	0.325	1	NO		RABEPK	0.290403	-0.0411202	0.593	0.585	1	NO
RABAC1	0.0331636	-0.0711677	0.779	0.787	1	NO		RABGAP1	0.0471555	-0.0472483	0.217	0.241	1	NO
RABEP1	0.00012263	-0.0933557	0.604	0.625	1	NO		RABGAP1L	0.000880261	-0.105596	0.484	0.514	1	NO
RABEP2	0.915274	0.00894792	0.173	0.169	1	NO		RABGEF1	0.0902903	-0.0362064	0.273	0.284	1	NO
RABEPK	0.752461	-0.00497378	0.579	0.574	1	NO		RABGGTA	0.219777	-0.0306328	0.42	0.414	1	NO
RABGAP1	0.348477	-0.0201918	0.226	0.24	1	NO		RABGGTB	6.47042e-06	-0.132046	0.74	0.737	0.236824	NO
RABGAP1L	0.0332223	-0.0631957	0.471	0.491	1	NO		RABIF	0.000690058	-0.079192	0.357	0.393	1	NO
RABGEF1	0.0468652	-0.0461192	0.279	0.308	1	NO		RABL2B	0.975034	0.0148741	0.128	0.116	1	NO
RABGGTA	0.120781	0.048559	0.435	0.398	1	NO		RABL3	0.456261	-0.00681977	0.266	0.266	1	NO
RABGGTB	0.000248695	-0.0912658	0.743	0.755	1	NO		RABL6	0.255586	-0.0420847	0.609	0.621	1	NO
RABIF	0.766997	-0.000565807	0.376	0.365	1	NO		RAC1	0.00469824	-0.0910219	0.905	0.879	1	NO
RABL2B	0.947726	0.011865	0.136	0.131	1	NO		RAC2	2.23222e-28	0.212528	0.978	0.956	8.17014e-24	UP
RABL3	0.900192	0.0160929	0.253	0.241	1	NO		RACGAP1	0.577357	-0.0145572	0.137	0.139	1	NO
RABL6	0.856413	0.00814053	0.614	0.601	1	NO		RACK1	1.85162e-15	-0.117111	0.999	0.999	6.7771e-11	DOWN
RAC1	0.209496	-0.0338474	0.908	0.871	1	NO		RAD1	0.0901291	-0.0367044	0.372	0.391	1	NO
RAC2	7.05373e-07	0.124118	0.976	0.963	0.0258174	UP		RAD17	0.635837	-0.00330602	0.228	0.235	1	NO
RACGAP1	0.82483	0.000798453	0.137	0.137	1	NO		RAD18	0.163849	-0.0358408	0.235	0.247	1	NO
RACK1	3.75933e-08	-0.0556945	0.999	1	0.00137595	DOWN		RAD21	6.8507e-11	-0.174127	0.742	0.761	2.50742e-06	DOWN
RAD1	0.117198	-0.0308293	0.39	0.406	1	NO		RAD23A	6.66943e-08	-0.130588	0.922	0.907	0.00244108	DOWN
RAD17	0.260311	-0.022749	0.232	0.245	1	NO		RAD23B	1.29725e-14	-0.183322	0.826	0.831	4.74807e-10	DOWN
RAD18	0.0783119	-0.0460606	0.25	0.274	1	NO		RAD50	0.804159	-0.0059457	0.515	0.492	1	NO
RAD21	3.65049e-05	-0.103289	0.734	0.746	1	NO		RAD51B	0.0173997	-0.0834243	0.196	0.241	1	NO
RAD23A	9.58349e-06	-0.0940124	0.914	0.912	0.350765	NO		RAD51C	0.850332	0.00298632	0.414	0.406	1	NO
RAD23B	2.99157e-09	-0.131743	0.832	0.854	0.000109495	DOWN		RAD51D	0.814468	0.00316871	0.154	0.146	1	NO
RAD50	0.0626322	-0.0469452	0.503	0.533	1	NO		RAD54L2	0.611912	-0.00954531	0.131	0.139	1	NO
RAD51	0.704271	-0.0163958	0.102	0.105	1	NO		RAD9A	0.995282	0.01202	0.175	0.167	1	NO
RAD51AP1	0.596667	-0.0317134	0.092	0.101	1	NO		RAE1	0.119031	-0.0448831	0.529	0.526	1	NO
RAD51B	0.12478	-0.0499511	0.222	0.235	1	NO		RAF1	0.000525746	-0.0812931	0.421	0.453	1	NO
RAD51C	0.146701	-0.0306184	0.398	0.412	1	NO		RAI1	0.863637	0.0273307	0.123	0.11	1	NO
RAD51D	0.930641	0.018096	0.161	0.146	1	NO		RALA	0.301845	-0.0520797	0.815	0.806	1	NO
RAD54L2	0.966628	0.0187243	0.142	0.126	1	NO		RALB	0.0135003	-0.0837727	0.16	0.194	1	NO
RAD9A	0.579494	0.036127	0.184	0.163	1	NO		RALBP1	0.27744	-0.0380245	0.557	0.556	1	NO
RAE1	0.940551	0.00238681	0.539	0.539	1	NO		RALGAPA1	0.0563254	-0.0421747	0.355	0.369	1	NO
RAF1	0.149683	-0.0291003	0.437	0.438	1	NO		RALGAPA2	0.369939	0.0486167	0.197	0.165	1	NO
RAI1	0.894596	0.00725291	0.131	0.128	1	NO		RALGAPB	0.466834	-0.0130816	0.21	0.217	1	NO
RALA	0.847843	-0.0037209	0.801	0.796	1	NO		RALGDS	0.347635	0.0295239	0.343	0.325	1	NO
RALB	0.813551	0.00417602	0.164	0.176	1	NO		RALY	0.481317	-0.0136802	0.834	0.809	1	NO
RALBP1	0.00644612	-0.0614662	0.553	0.574	1	NO		RAMAC	0.255379	-0.0258832	0.427	0.429	1	NO
RALGAPA1	0.336089	-0.0176867	0.35	0.358	1	NO		RAN	8.1286e-10	-0.129909	0.995	0.996	2.97515e-05	DOWN
RALGAPA2	0.433117	0.0489342	0.189	0.164	1	NO		RANBP1	0.00119206	-0.0910256	0.956	0.947	1	NO
RALGAPB	0.720003	0.024814	0.232	0.219	1	NO		RANBP10	0.369868	-0.0306836	0.125	0.146	1	NO
RALGDS	0.533372	0.027871	0.351	0.337	1	NO		RANBP2	0.545217	-0.0217199	0.482	0.472	1	NO
RALY	0.0528109	0.045203	0.827	0.8	1	NO		RANBP3	0.0103678	-0.0554163	0.338	0.367	1	NO
RAMAC	0.221757	0.0379996	0.437	0.405	1	NO		RANBP6	0.636934	-0.00566144	0.158	0.164	1	NO
RAN	0.0188997	-0.0477216	0.994	0.995	1	NO		RANBP9	0.19513	0.0287818	0.423	0.411	1	NO
RANBP1	0.346403	-0.0175496	0.952	0.943	1	NO		RANGAP1	0.0075603	-0.0737524	0.594	0.6	1	NO
RANBP10	0.567934	-0.0182023	0.129	0.143	1	NO		RANGRF	0.999476	-0.0112601	0.541	0.542	1	NO
RANBP2	0.751148	0.0009399	0.478	0.494	1	NO		RAP1A	3.58659e-18	0.155887	0.87	0.804	1.31273e-13	UP
RANBP3	0.231511	-0.0229944	0.346	0.348	1	NO		RAP1B	0.966068	-0.0365607	0.885	0.871	1	NO
RANBP6	0.30268	-0.0349032	0.153	0.173	1	NO		RAP1GDS1	0.957284	-0.00851803	0.461	0.462	1	NO
RANBP9	0.335005	-0.0153248	0.401	0.414	1	NO		RAP2A	0.260502	-0.0409345	0.123	0.153	1	NO
RANGAP1	0.060185	-0.0442431	0.572	0.576	1	NO		RAP2B	0.00585889	-0.0638753	0.261	0.297	1	NO
RANGRF	0.657548	-0.00584593	0.552	0.537	1	NO		RAP2C	0.0865457	-0.0347729	0.237	0.263	1	NO
RAP1A	7.58161e-06	0.119734	0.849	0.827	0.277495	NO		RAPGEF1	0.162948	-0.0256092	0.303	0.306	1	NO
RAP1B	0.231674	0.0255111	0.882	0.849	1	NO		RAPGEF2	0.967539	0.0128079	0.216	0.199	1	NO
RAP1GDS1	0.538168	-0.00790118	0.468	0.469	1	NO		RAPGEF6	0.000102226	-0.106868	0.494	0.535	1	NO
RAP2A	0.591405	-0.0159908	0.129	0.14	1	NO		RARA	0.435788	-0.0117942	0.371	0.381	1	NO
RAP2B	0.823645	0.00335862	0.273	0.275	1	NO		RARG	0.266488	-0.0421813	0.129	0.148	1	NO
RAP2C	0.444428	-0.0112737	0.255	0.258	1	NO		RARS	0.00032146	-0.0987188	0.597	0.612	1	NO
RAPGEF1	0.0898029	-0.0396514	0.291	0.304	1	NO		RARS2	0.175822	-0.025241	0.289	0.306	1	NO
RAPGEF2	0.414683	0.0481809	0.212	0.191	1	NO		RASA1	0.168222	-0.0269702	0.254	0.271	1	NO
RAPGEF6	0.024397	-0.0572503	0.518	0.548	1	NO		RASA2	0.373361	0.0125246	0.509	0.481	1	NO
RARA	0.385128	0.0365088	0.389	0.376	1	NO		RASA3	0.95509	0.0122484	0.223	0.198	1	NO
RARG	0.541521	-0.0211983	0.129	0.138	1	NO		RASA4	0.182927	-0.0259853	0.291	0.302	1	NO
RARS	0.693919	-0.00639085	0.611	0.605	1	NO		RASAL3	5.30061e-10	0.138907	0.548	0.453	1.94008e-05	UP
RARS2	0.741186	0.00349849	0.287	0.296	1	NO		RASGEF1A	0.358367	0.0913971	0.108	0.056	1	NO
RASA1	0.868238	0.00627796	0.264	0.258	1	NO		RASGEF1B	2.33049e-05	-0.123472	0.433	0.481	0.852982	NO
RASA2	0.602013	-0.00908398	0.509	0.506	1	NO		RASGRF2	0.02054	0.10312	0.214	0.164	1	NO
RASA3	0.883196	0.00614879	0.224	0.228	1	NO		RASGRP1	0.26307	-0.0402287	0.452	0.45	1	NO
RASA4	0.703951	-0.000807103	0.283	0.288	1	NO		RASSF1	0.297099	-0.0248733	0.456	0.452	1	NO
RASAL3	4.0789e-06	0.131341	0.561	0.483	0.149292	NO		RASSF2	0.509742	-0.0117732	0.175	0.188	1	NO
RASGEF1A	0.440838	0.0945572	0.1	0.05	1	NO		RASSF3	0.112472	-0.0394621	0.209	0.234	1	NO
RASGEF1B	0.00735535	-0.0753334	0.428	0.463	1	NO		RASSF5	0.00057087	-0.109568	0.768	0.772	1	NO
RASGRF2	0.0688364	0.102618	0.216	0.165	1	NO		RASSF7	0.196338	0.0430116	0.308	0.285	1	NO
RASGRP1	0.0654068	0.0668991	0.448	0.416	1	NO		RAVER1	0.0128661	-0.058172	0.438	0.457	1	NO
RASSF1	0.752789	-0.000223095	0.456	0.462	1	NO		RB1	0.176792	-0.0238927	0.3	0.321	1	NO
RASSF2	0.782564	0.00505612	0.167	0.165	1	NO		RB1CC1	0.107347	-0.0309972	0.296	0.305	1	NO
RASSF3	0.118376	-0.0380279	0.229	0.247	1	NO		RBAK	0.512108	-0.0281901	0.096	0.114	1	NO
RASSF5	0.000303269	-0.0940962	0.783	0.778	1	NO		RBBP4	0.340049	-0.0454887	0.734	0.727	1	NO
RASSF7	0.94676	0.014699	0.315	0.298	1	NO		RBBP5	0.00142152	-0.0715854	0.266	0.306	1	NO
RAVER1	0.0674673	-0.0382127	0.457	0.477	1	NO		RBBP6	0.184304	-0.045935	0.632	0.637	1	NO
RB1	0.112733	-0.0353371	0.307	0.322	1	NO		RBBP7	0.0108852	-0.0739132	0.651	0.667	1	NO
RB1CC1	0.283162	-0.0243929	0.274	0.281	1	NO		RBBP8	1.18853e-09	-0.154658	0.349	0.401	4.35016e-05	DOWN
RBAK	0.749362	-0.00868843	0.101	0.109	1	NO		RBBP9	0.608588	-0.0137539	0.106	0.119	1	NO
RBBP4	0.93523	0.00897628	0.747	0.735	1	NO		RBCK1	6.83957e-06	0.083602	0.705	0.672	0.250335	NO
RBBP5	0.223928	-0.0272995	0.281	0.295	1	NO		RBFA	0.0136058	-0.0598556	0.483	0.508	1	NO
RBBP6	0.14038	-0.0273166	0.616	0.635	1	NO		RBIS	0.0328567	0.0141761	0.856	0.819	1	NO
RBBP7	0.0114771	-0.0593118	0.658	0.663	1	NO		RBL1	0.383051	-0.0192499	0.274	0.281	1	NO
RBBP8	2.99615e-06	-0.135782	0.341	0.391	0.109662	NO		RBL2	0.0975161	0.0424301	0.404	0.375	1	NO
RBBP9	0.566728	-0.0233539	0.101	0.115	1	NO		RBM10	0.451212	0.018264	0.411	0.402	1	NO
RBCK1	0.0559832	0.0512465	0.715	0.682	1	NO		RBM12	0.113015	-0.0349057	0.273	0.284	1	NO
RBFA	0.0709011	-0.0387662	0.486	0.491	1	NO		RBM12B	0.726507	-0.0081894	0.1	0.106	1	NO
RBFOX2	0.941182	0.00756735	0.1	0.095	1	NO		RBM14	0.331491	-0.031988	0.563	0.559	1	NO
RBIS	0.333361	-0.0192457	0.834	0.832	1	NO		RBM15	0.252328	-0.0204845	0.21	0.226	1	NO
RBL1	0.0109947	-0.0730474	0.283	0.3	1	NO		RBM15B	0.000274784	-0.0820109	0.394	0.42	1	NO
RBL2	0.88403	0.016562	0.409	0.4	1	NO		RBM17	0.00139873	-0.108917	0.908	0.9	1	NO
RBM10	0.490379	-0.0114155	0.406	0.403	1	NO		RBM18	0.633952	-0.00754211	0.387	0.395	1	NO
RBM12	0.131681	-0.032922	0.27	0.288	1	NO		RBM19	5.98226e-05	-0.101255	0.466	0.502	1	NO
RBM12B	0.685693	-0.012198	0.105	0.113	1	NO		RBM22	0.440643	-0.0251869	0.509	0.511	1	NO
RBM14	0.376044	-0.0157805	0.545	0.551	1	NO		RBM23	0.055625	-0.0416387	0.357	0.373	1	NO
RBM15	0.547786	-0.01193	0.233	0.233	1	NO		RBM25	1.31982e-05	-0.117607	0.872	0.867	0.483068	NO
RBM15B	0.422333	-0.0125219	0.409	0.42	1	NO		RBM26	0.157777	0.0153291	0.589	0.575	1	NO
RBM17	0.523849	-0.0181002	0.91	0.89	1	NO		RBM27	0.00176439	-0.0841806	0.569	0.591	1	NO
RBM18	0.510066	-0.00803458	0.388	0.387	1	NO		RBM28	0.47147	-0.020528	0.471	0.469	1	NO
RBM19	0.0213924	-0.0547667	0.464	0.488	1	NO		RBM3	2.0715e-09	0.0755808	0.959	0.952	7.58188e-05	UP
RBM22	0.99463	0.00778033	0.514	0.503	1	NO		RBM33	0.0182032	-0.0533007	0.382	0.415	1	NO
RBM23	0.49346	0.0264553	0.377	0.362	1	NO		RBM34	0.498838	-0.0160179	0.133	0.143	1	NO
RBM25	0.0866156	-0.036978	0.869	0.867	1	NO		RBM38	0.524472	0.00172906	0.641	0.614	1	NO
RBM26	0.639696	-0.00708478	0.595	0.585	1	NO		RBM39	0.565836	-0.038058	0.885	0.891	1	NO
RBM27	0.00693604	-0.0654263	0.575	0.589	1	NO		RBM4	0.112709	-0.0497405	0.605	0.604	1	NO
RBM28	0.0737186	-0.0429409	0.464	0.487	1	NO		RBM41	0.371475	-0.0394461	0.107	0.125	1	NO
RBM3	1.06363e-22	0.199802	0.969	0.934	3.89299e-18	UP		RBM42	0.932612	-0.0244022	0.725	0.709	1	NO
RBM33	0.41114	-0.0141729	0.392	0.383	1	NO		RBM45	0.973393	0.0151539	0.197	0.185	1	NO
RBM34	0.932738	0.0104863	0.141	0.137	1	NO		RBM48	0.370513	-0.0185074	0.192	0.199	1	NO
RBM38	0.4422	0.0246671	0.64	0.609	1	NO		RBM5	0.296485	-0.0200161	0.19	0.209	1	NO
RBM39	0.0297736	-0.0491666	0.887	0.886	1	NO		RBM6	0.870591	-0.0156793	0.545	0.522	1	NO
RBM4	0.167071	-0.0275623	0.603	0.616	1	NO		RBM7	0.0305729	-0.0449187	0.361	0.383	1	NO
RBM41	0.860512	0.00320071	0.131	0.126	1	NO		RBM8A	1.02789e-07	-0.136466	0.973	0.96	0.0037622	DOWN
RBM42	0.210767	-0.0245086	0.726	0.717	1	NO		RBMS1	0.098437	0.0302778	0.535	0.499	1	NO
RBM45	0.893446	0.0173287	0.196	0.182	1	NO		RBMX	1.07119e-11	-0.163566	0.859	0.867	3.92068e-07	DOWN
RBM48	0.716257	-0.00252059	0.189	0.189	1	NO		RBMX2	0.578339	-0.00936192	0.349	0.349	1	NO
RBM5	0.879233	0.00495837	0.195	0.192	1	NO		RBMXL1	0.960754	0.0178875	0.159	0.145	1	NO
RBM6	0.00862189	-0.0603049	0.526	0.547	1	NO		RBPJ	2.81781e-13	0.216255	0.847	0.803	1.03135e-08	UP
RBM7	0.138719	-0.028293	0.358	0.368	1	NO		RBSN	0.970875	0.0175811	0.117	0.1	1	NO
RBM8A	0.000106381	-0.0880898	0.97	0.964	1	NO		RBX1	0.607989	-0.0449935	0.895	0.879	1	NO
RBMS1	0.0275019	0.07471	0.531	0.499	1	NO		RC3H1	0.0303554	-0.0514343	0.342	0.357	1	NO
RBMX	2.62018e-06	-0.105207	0.863	0.862	0.0959012	NO		RC3H2	0.337046	-0.0180977	0.248	0.25	1	NO
RBMX2	0.527576	-0.0130447	0.347	0.343	1	NO		RCAN1	0.0701499	-0.0664484	0.145	0.177	1	NO
RBMXL1	0.849647	0.0041026	0.165	0.161	1	NO		RCAN3	2.3218e-11	-0.175947	0.449	0.528	8.49803e-07	DOWN
RBPJ	0.0112	0.0717445	0.827	0.791	1	NO		RCC1	0.00248533	-0.0828293	0.496	0.524	1	NO
RBSN	0.991962	0.0154161	0.104	0.097	1	NO		RCC1L	0.189386	-0.0316806	0.423	0.439	1	NO
RBX1	0.701962	-0.0050089	0.886	0.878	1	NO		RCC2	0.191987	-0.0369427	0.461	0.472	1	NO
RC3H1	0.0258439	-0.0527608	0.337	0.352	1	NO		RCCD1	0.845977	0.00201192	0.133	0.125	1	NO
RC3H2	0.174891	-0.0265148	0.255	0.273	1	NO		RCE1	0.69449	-0.0117672	0.464	0.457	1	NO
RCAN1	0.155791	-0.0575497	0.155	0.172	1	NO		RCHY1	0.00690529	-0.065965	0.218	0.261	1	NO
RCAN3	1.23431e-08	-0.166121	0.457	0.505	0.000451771	DOWN		RCL1	0.0090688	-0.0612138	0.438	0.467	1	NO
RCC1	0.799571	-0.00707537	0.518	0.506	1	NO		RCN1	0.858714	-0.00434103	0.424	0.41	1	NO
RCC1L	0.105032	0.0518119	0.417	0.394	1	NO		RCN2	0.0238788	-0.060077	0.511	0.529	1	NO
RCC2	0.541477	-0.00756851	0.457	0.446	1	NO		RCOR1	6.09788e-07	-0.11498	0.316	0.376	0.0223188	DOWN
RCCD1	0.44895	-0.0335995	0.125	0.141	1	NO		RCOR3	0.425704	-0.01262	0.204	0.217	1	NO
RCE1	0.459403	-0.0113081	0.441	0.447	1	NO		RCSD1	0.737307	-0.00101195	0.392	0.379	1	NO
RCHY1	0.174002	-0.0326873	0.239	0.258	1	NO		RDH11	0.141967	0.0243689	0.507	0.479	1	NO
RCL1	0.549846	-0.00764866	0.44	0.446	1	NO		RDH13	0.318247	-0.0161569	0.211	0.218	1	NO
RCN1	0.579556	0.0234982	0.419	0.405	1	NO		RDH14	0.0431998	-0.0439938	0.347	0.358	1	NO
RCN2	0.0370002	-0.0500978	0.516	0.526	1	NO		RDX	0.00029276	-0.109873	0.368	0.394	1	NO
RCOR1	0.00641076	-0.0647072	0.334	0.372	1	NO		RECK	0.812251	0.0349242	0.1	0.076	1	NO
RCOR3	0.421451	-0.0171362	0.219	0.219	1	NO		RECQL	0.561648	0.0101484	0.402	0.385	1	NO
RCSD1	0.225987	0.046905	0.392	0.374	1	NO		REEP3	0.626054	0.0147045	0.389	0.371	1	NO
RDH11	0.224713	-0.030635	0.505	0.499	1	NO		REEP4	0.324145	-0.0210523	0.261	0.261	1	NO
RDH13	0.232923	-0.0366914	0.186	0.212	1	NO		REEP5	2.25409e-05	-0.123955	0.749	0.757	0.825021	NO
RDH14	0.000594666	-0.0811455	0.334	0.378	1	NO		REL	1.08061e-19	-0.322817	0.781	0.823	3.95514e-15	DOWN
RDX	0.179387	-0.041097	0.343	0.364	1	NO		RELA	0.0257949	-0.0597446	0.57	0.592	1	NO
RECK	0.604234	-0.0255126	0.095	0.11	1	NO		RELB	0.184959	-0.0546674	0.773	0.772	1	NO
RECQL	0.150207	0.0427463	0.438	0.391	1	NO		RELCH	0.575394	-0.00492104	0.228	0.23	1	NO
RECQL4	0.517303	-0.0390854	0.088	0.103	1	NO		RELL2	0.742334	0.0050125	0.249	0.253	1	NO
REEP3	0.936202	0.00433592	0.379	0.358	1	NO		RELT	0.559972	-0.00456196	0.199	0.206	1	NO
REEP4	0.264166	-0.0251631	0.273	0.277	1	NO		REPIN1	0.937518	0.0130456	0.283	0.269	1	NO
REEP5	0.982806	-0.00580605	0.755	0.731	1	NO		REPS1	0.0337155	-0.0466103	0.309	0.326	1	NO
REL	5.3716e-20	-0.357653	0.794	0.814	1.96606e-15	DOWN		RER1	0.00102545	-0.0944755	0.794	0.801	1	NO
RELA	0.116841	0.0440469	0.59	0.57	1	NO		RERE	4.30972e-05	-0.105895	0.354	0.378	1	NO
RELB	0.357089	-0.0175267	0.75	0.749	1	NO		RESF1	0.0887055	0.0538067	0.516	0.502	1	NO
RELCH	0.751139	0.00313679	0.221	0.222	1	NO		REST	0.78407	-0.000323464	0.517	0.519	1	NO
RELL2	0.376148	-0.0161477	0.249	0.256	1	NO		RETREG1	0.0957952	-0.0573927	0.153	0.183	1	NO
RELT	0.399834	-0.0181025	0.2	0.214	1	NO		RETREG2	0.739409	0.00982076	0.371	0.365	1	NO
REPIN1	0.591028	0.0268185	0.278	0.271	1	NO		RETREG3	0.659226	-0.0109554	0.111	0.117	1	NO
REPS1	0.130427	-0.032171	0.326	0.331	1	NO		RETSAT	0.571542	-0.0209883	0.1	0.113	1	NO
RER1	0.12089	-0.0346668	0.795	0.767	1	NO		REV1	0.000202804	-0.104446	0.347	0.372	1	NO
RERE	0.000261503	-0.102824	0.327	0.363	1	NO		REV3L	0.574152	0.0205239	0.341	0.316	1	NO
RESF1	0.0177273	0.104616	0.539	0.495	1	NO		REX1BD	4.30413e-09	0.11158	0.796	0.734	0.000157535	UP
REST	0.321635	-0.0190611	0.517	0.518	1	NO		REXO1	0.00210636	-0.0723543	0.263	0.304	1	NO
RETREG1	0.411348	-0.0194443	0.179	0.188	1	NO		REXO2	4.60332e-11	-0.190877	0.754	0.761	1.68486e-06	DOWN
RETREG2	0.14061	0.047819	0.376	0.347	1	NO		REXO4	0.662895	-0.00528198	0.378	0.373	1	NO
RETREG3	0.86489	0.00282968	0.119	0.118	1	NO		RFC1	0.00652445	0.0514944	0.562	0.514	1	NO
RETSAT	0.927374	0.00901554	0.108	0.1	1	NO		RFC2	0.522212	0.0171002	0.387	0.379	1	NO
REV1	0.00072018	-0.107412	0.358	0.384	1	NO		RFC3	0.443956	-0.014721	0.186	0.194	1	NO
REV3L	0.648512	-0.0018079	0.332	0.33	1	NO		RFC4	0.178513	-0.0398606	0.414	0.411	1	NO
REX1BD	0.0746735	0.0438027	0.77	0.724	1	NO		RFC5	0.997151	0.0122878	0.262	0.264	1	NO
REXO1	0.117932	-0.0361406	0.271	0.284	1	NO		RFESD	0.870969	0.0299512	0.106	0.089	1	NO
REXO2	3.63551e-05	-0.107708	0.75	0.748	1	NO		RFFL	0.871807	0.0235406	0.138	0.127	1	NO
REXO4	0.44946	-0.0136213	0.397	0.391	1	NO		RFK	0.527201	-0.0141547	0.404	0.386	1	NO
RFC1	0.950749	0.00344012	0.57	0.54	1	NO		RFLNB	0.2965	-0.0349334	0.17	0.184	1	NO
RFC2	0.185643	-0.0323609	0.383	0.392	1	NO		RFNG	0.47869	-0.00370716	0.182	0.187	1	NO
RFC3	0.622183	-0.0130277	0.21	0.209	1	NO		RFT1	0.479488	-0.00861266	0.29	0.295	1	NO
RFC4	0.172331	-0.0357251	0.436	0.436	1	NO		RFTN1	3.10243e-19	-0.252462	0.497	0.577	1.13552e-14	DOWN
RFC5	0.508053	-0.00698291	0.302	0.304	1	NO		RFWD3	0.978819	0.0115789	0.211	0.188	1	NO
RFESD	0.774117	-0.00577094	0.099	0.101	1	NO		RFX3	0.101272	-0.0639312	0.126	0.163	1	NO
RFFL	0.862151	0.024998	0.149	0.139	1	NO		RFX5	0.502677	-0.0068931	0.212	0.215	1	NO
RFK	0.236771	0.043611	0.415	0.406	1	NO		RFX7	0.165786	-0.0409727	0.164	0.189	1	NO
RFLNB	0.259688	-0.0371463	0.183	0.19	1	NO		RFXANK	0.0174177	-0.0629519	0.507	0.536	1	NO
RFNG	0.822816	0.0248116	0.179	0.156	1	NO		RFXAP	0.804038	0.00038544	0.12	0.115	1	NO
RFT1	0.472265	-0.0101268	0.288	0.306	1	NO		RGCC	3.15582e-36	0.53421	0.841	0.785	1.15506e-31	UP
RFTN1	2.10664e-06	-0.13852	0.516	0.548	0.0771051	NO		RGP1	0.491923	-0.0117784	0.179	0.183	1	NO
RFWD3	0.125165	-0.0451895	0.183	0.217	1	NO		RGS1	0.199239	-0.0524084	0.137	0.16	1	NO
RFX3	0.233927	-0.0545947	0.119	0.151	1	NO		RGS10	1.14059e-06	-0.14577	0.858	0.866	0.0417469	DOWN
RFX5	0.772893	0.0250382	0.215	0.207	1	NO		RGS14	0.437672	-0.0118186	0.323	0.312	1	NO
RFX7	0.321094	-0.0373392	0.158	0.169	1	NO		RGS16	7.71037e-31	0.5707	0.771	0.653	2.82207e-26	UP
RFXANK	0.862426	0.00756094	0.504	0.496	1	NO		RGS19	0.41307	-0.0333056	0.574	0.581	1	NO
RFXAP	0.845412	0.0286388	0.128	0.108	1	NO		RGS3	3.84329e-10	0.180186	0.386	0.295	1.40668e-05	UP
RGCC	6.16957e-05	0.210134	0.842	0.805	1	NO		RHBDD1	0.246976	-0.0238244	0.242	0.246	1	NO
RGP1	0.928778	0.00561945	0.187	0.18	1	NO		RHBDD2	0.983046	0.0047972	0.353	0.335	1	NO
RGS1	0.33171	-0.0387702	0.135	0.138	1	NO		RHBDD3	0.0845801	-0.040343	0.213	0.239	1	NO
RGS10	0.203952	-0.0360685	0.863	0.855	1	NO		RHBDF2	0.334057	-0.018966	0.238	0.249	1	NO
RGS14	0.0988612	-0.0359935	0.337	0.352	1	NO		RHEB	0.543926	-0.0325028	0.702	0.703	1	NO
RGS16	5.3316e-06	0.284125	0.743	0.698	0.195142	NO		RHNO1	0.336014	-0.0145405	0.24	0.246	1	NO
RGS19	0.355524	0.0299309	0.597	0.565	1	NO		RHOA	1.30777e-07	0.0346982	0.986	0.982	0.00478658	NO
RGS3	0.00167244	0.103167	0.363	0.313	1	NO		RHOB	0.933379	0.00417732	0.233	0.215	1	NO
RHBDD1	0.482116	-0.00983862	0.245	0.251	1	NO		RHOC	0.230907	0.0668519	0.173	0.139	1	NO
RHBDD2	0.390794	0.033271	0.338	0.313	1	NO		RHOF	0.213491	-0.050852	0.725	0.725	1	NO
RHBDD3	0.350706	-0.0210083	0.213	0.221	1	NO		RHOG	1.39863e-24	-0.277809	0.89	0.89	5.11914e-20	DOWN
RHBDF2	0.971176	0.0123592	0.233	0.225	1	NO		RHOH	0.706925	-0.0342741	0.738	0.735	1	NO
RHEB	0.150663	0.0373651	0.73	0.706	1	NO		RHOQ	0.444964	-0.0385849	0.085	0.105	1	NO
RHNO1	0.198853	-0.0302745	0.219	0.23	1	NO		RHOT1	0.0437206	-0.0463631	0.245	0.27	1	NO
RHOA	0.0651855	0.0289371	0.98	0.982	1	NO		RHOT2	0.930257	-0.00977788	0.511	0.514	1	NO
RHOB	0.794701	0.013379	0.23	0.201	1	NO		RIC1	0.0794199	-0.0435556	0.198	0.226	1	NO
RHOC	0.850242	0.0242598	0.147	0.119	1	NO		RIC3	0.646273	-0.010274	0.125	0.133	1	NO
RHOF	0.435791	-0.0188214	0.754	0.719	1	NO		RIC8A	0.00470418	-0.0814376	0.609	0.633	1	NO
RHOG	2.20677e-09	-0.16371	0.896	0.872	8.07698e-05	DOWN		RIC8B	0.522338	-0.0247928	0.11	0.118	1	NO
RHOH	0.692794	0.00521717	0.762	0.735	1	NO		RICTOR	0.33152	-0.0209492	0.246	0.247	1	NO
RHOQ	0.653966	-0.0208923	0.09	0.101	1	NO		RIDA	0.494368	-0.010446	0.191	0.197	1	NO
RHOT1	0.162034	-0.0310706	0.252	0.27	1	NO		RIF1	0.000294747	-0.103393	0.57	0.588	1	NO
RHOT2	0.709994	-0.00296976	0.516	0.515	1	NO		RILP	0.738756	0.0401238	0.111	0.091	1	NO
RIC1	0.0995325	-0.0496498	0.186	0.218	1	NO		RILPL2	4.50283e-13	-0.234118	0.6	0.649	1.64808e-08	DOWN
RIC3	0.784663	-0.00245799	0.141	0.136	1	NO		RIN3	0.861543	0.00779915	0.172	0.16	1	NO
RIC8A	0.17049	-0.0304766	0.61	0.615	1	NO		RING1	0.198687	-0.0360108	0.525	0.524	1	NO
RIC8B	0.857108	0.00174145	0.122	0.122	1	NO		RINL	0.788737	0.00935069	0.378	0.368	1	NO
RICTOR	0.776509	0.00561183	0.26	0.261	1	NO		RINT1	0.026151	-0.0542512	0.22	0.25	1	NO
RIDA	0.227718	-0.0387402	0.185	0.199	1	NO		RIOK1	1.01089e-07	-0.144203	0.606	0.637	0.00369996	DOWN
RIF1	0.0022773	-0.0767201	0.578	0.599	1	NO		RIOK2	0.00570801	-0.0655032	0.411	0.42	1	NO
RILP	0.535682	0.0588644	0.123	0.089	1	NO		RIOK3	0.397761	-0.0240564	0.444	0.451	1	NO
RILPL2	2.65957e-05	-0.138753	0.617	0.646	0.973428	NO		RIOX1	0.376346	-0.0141629	0.31	0.305	1	NO
RIN3	0.642669	-0.00805246	0.17	0.167	1	NO		RIOX2	0.00171686	-0.0706034	0.409	0.45	1	NO
RING1	0.300837	-0.0187287	0.506	0.508	1	NO		RIPK1	0.375077	-0.0191621	0.188	0.205	1	NO
RINL	0.507531	0.0236037	0.398	0.38	1	NO		RIPK2	0.866907	0.0222266	0.153	0.137	1	NO
RINT1	0.311188	-0.0195858	0.25	0.254	1	NO		RIPOR2	0.155962	-0.0351187	0.304	0.297	1	NO
RIOK1	8.85888e-05	-0.103076	0.632	0.654	1	NO		RIT1	0.325535	-0.0242755	0.185	0.194	1	NO
RIOK2	0.278257	-0.01858	0.422	0.438	1	NO		RITA1	0.263744	-0.0222935	0.273	0.28	1	NO
RIOK3	0.879235	0.010316	0.453	0.452	1	NO		RLF	0.573391	0.0123536	0.4	0.399	1	NO
RIOX1	0.774323	0.00333263	0.323	0.319	1	NO		RLIM	0.37316	-0.0127894	0.242	0.247	1	NO
RIOX2	0.0662296	-0.0407266	0.44	0.452	1	NO		RMC1	0.0865615	-0.0358739	0.319	0.325	1	NO
RIPK1	0.0943639	-0.0488985	0.187	0.213	1	NO		RMDN1	0.186267	-0.0265361	0.28	0.283	1	NO
RIPK2	0.296356	0.0642398	0.17	0.139	1	NO		RMDN3	0.0369904	0.0408444	0.478	0.444	1	NO
RIPOR2	0.843372	0.0266609	0.313	0.285	1	NO		RMI1	0.658399	-0.015692	0.107	0.109	1	NO
RIT1	0.891102	0.0173763	0.208	0.198	1	NO		RMI2	0.851164	0.00827903	0.141	0.131	1	NO
RITA1	0.520186	-0.00532832	0.284	0.285	1	NO		RMND1	0.210787	-0.0320545	0.196	0.211	1	NO
RLF	0.630751	-0.00798658	0.372	0.372	1	NO		RMND5A	0.0001814	-0.0820013	0.33	0.384	1	NO
RLIM	0.0914545	-0.0423147	0.222	0.253	1	NO		RMND5B	0.675845	0.000412792	0.251	0.243	1	NO
RMC1	0.759944	0.0219643	0.326	0.323	1	NO		RNASEH1	0.374473	-0.0251869	0.477	0.484	1	NO
RMDN1	0.547349	-0.00765271	0.291	0.278	1	NO		RNASEH1-AS1	0.716288	-0.00367642	0.258	0.252	1	NO
RMDN3	0.225555	-0.0250809	0.457	0.459	1	NO		RNASEH2A	0.419071	0.0305688	0.305	0.291	1	NO
RMI1	0.647549	-0.0179477	0.112	0.12	1	NO		RNASEH2B	0.149999	0.0188206	0.583	0.566	1	NO
RMI2	0.95957	0.0143069	0.134	0.131	1	NO		RNASEH2C	0.0857202	0.021634	0.6	0.569	1	NO
RMND1	0.424148	-0.0126902	0.206	0.218	1	NO		RNASEK	0.0203744	0.0178295	0.929	0.909	1	NO
RMND5A	0.395052	-0.0128412	0.355	0.357	1	NO		RNASET2	0.0941195	-0.048051	0.596	0.596	1	NO
RMND5B	0.794109	0.0208031	0.275	0.268	1	NO		RNF10	7.25322e-07	-0.118747	0.497	0.542	0.0265475	DOWN
RNASEH1	0.267169	-0.0207709	0.48	0.48	1	NO		RNF11	7.35861e-06	-0.0994373	0.403	0.431	0.269332	NO
RNASEH1-AS1	0.505554	-0.013009	0.251	0.249	1	NO		RNF111	0.0199404	-0.0487103	0.286	0.306	1	NO
RNASEH2A	0.858982	0.00301583	0.32	0.314	1	NO		RNF113A	0.15714	0.038028	0.351	0.328	1	NO
RNASEH2B	0.307032	-0.0184435	0.576	0.585	1	NO		RNF114	0.465146	0.000425042	0.614	0.599	1	NO
RNASEH2C	0.167123	0.0368261	0.614	0.586	1	NO		RNF115	0.166229	0.0236655	0.499	0.481	1	NO
RNASEK	0.00087896	0.0825446	0.922	0.914	1	NO		RNF121	0.72142	0.000639826	0.275	0.269	1	NO
RNASET2	0.187149	-0.0264349	0.599	0.605	1	NO		RNF125	0.728559	-0.00178821	0.142	0.137	1	NO
RNF10	0.0508361	-0.0446984	0.531	0.54	1	NO		RNF126	1.44167e-05	-0.118122	0.809	0.805	0.527666	NO
RNF11	0.107249	-0.0301345	0.407	0.42	1	NO		RNF13	0.303962	-0.0249549	0.41	0.416	1	NO
RNF111	0.1972	-0.0273743	0.285	0.296	1	NO		RNF130	0.476365	0.0212923	0.344	0.319	1	NO
RNF113A	0.151192	-0.0256069	0.334	0.347	1	NO		RNF135	0.845402	0.00224287	0.103	0.1	1	NO
RNF114	0.740425	0.0126483	0.619	0.608	1	NO		RNF138	0.0115484	-0.0628756	0.47	0.502	1	NO
RNF115	0.224877	0.0349093	0.503	0.458	1	NO		RNF139	0.0105595	-0.053926	0.295	0.337	1	NO
RNF121	0.20664	-0.0271962	0.255	0.268	1	NO		RNF14	0.485421	0.0322634	0.25	0.231	1	NO
RNF125	0.783173	0.0318032	0.159	0.139	1	NO		RNF141	0.814603	0.00787102	0.228	0.221	1	NO
RNF126	0.0131497	-0.0589525	0.799	0.8	1	NO		RNF144A	0.0846254	-0.117374	0.067	0.118	1	NO
RNF13	0.834607	0.00385765	0.422	0.433	1	NO		RNF145	0.00298317	-0.085718	0.553	0.579	1	NO
RNF130	0.566421	-0.00607054	0.341	0.345	1	NO		RNF146	0.491773	-0.0190521	0.139	0.151	1	NO
RNF138	0.16603	-0.0295943	0.473	0.499	1	NO		RNF149	0.0138499	0.0388669	0.646	0.613	1	NO
RNF139	0.426147	-0.0103711	0.317	0.323	1	NO		RNF157	0.906108	0.00870415	0.108	0.096	1	NO
RNF14	0.379126	-0.01503	0.248	0.257	1	NO		RNF166	0.963367	0.0176674	0.234	0.22	1	NO
RNF141	0.493805	-0.0118399	0.212	0.227	1	NO		RNF167	0.000390811	0.0620434	0.625	0.582	1	NO
RNF144A	0.433363	-0.0546089	0.076	0.104	1	NO		RNF168	0.171776	-0.0287981	0.232	0.237	1	NO
RNF145	0.0227941	-0.064705	0.561	0.566	1	NO		RNF169	0.481144	-0.00775904	0.267	0.271	1	NO
RNF146	0.758726	0.0284338	0.16	0.138	1	NO		RNF170	0.608103	-0.0185232	0.099	0.111	1	NO
RNF149	0.0206786	0.0667182	0.649	0.627	1	NO		RNF181	3.99592e-08	0.0810784	0.817	0.771	0.00146255	UP
RNF157	0.515471	-0.0256579	0.112	0.128	1	NO		RNF185	0.621357	-0.00644336	0.157	0.163	1	NO
RNF166	0.312125	0.0489575	0.263	0.238	1	NO		RNF187	0.696011	-0.0230185	0.609	0.606	1	NO
RNF167	0.135544	0.0370738	0.628	0.594	1	NO		RNF19A	9.59615e-13	0.207752	0.77	0.696	3.51229e-08	UP
RNF168	0.531063	-0.00784506	0.236	0.248	1	NO		RNF2	1.8725e-06	-0.110314	0.325	0.398	0.0685355	NO
RNF169	0.349468	-0.0182529	0.263	0.27	1	NO		RNF20	0.245335	-0.0210371	0.272	0.28	1	NO
RNF170	0.675859	-0.0157751	0.102	0.11	1	NO		RNF213	5.42767e-06	0.126201	0.567	0.521	0.198658	NO
RNF181	0.380549	0.0224139	0.806	0.779	1	NO		RNF214	0.497668	-0.00919194	0.235	0.242	1	NO
RNF185	0.655724	-0.00729817	0.157	0.168	1	NO		RNF216	0.0922395	-0.0437878	0.497	0.508	1	NO
RNF187	0.421506	0.0270085	0.63	0.618	1	NO		RNF220	0.487516	-0.0277217	0.594	0.589	1	NO
RNF19A	0.0161138	0.0853496	0.759	0.701	1	NO		RNF24	0.827738	0.00345078	0.14	0.135	1	NO
RNF2	0.00607083	-0.0643629	0.338	0.374	1	NO		RNF25	0.223484	-0.0219845	0.246	0.258	1	NO
RNF20	0.755389	0.0178765	0.271	0.245	1	NO		RNF26	0.669863	-0.00545753	0.142	0.146	1	NO
RNF213	0.00519162	0.0941639	0.614	0.538	1	NO		RNF31	0.660643	0.0267262	0.257	0.237	1	NO
RNF214	0.271269	-0.0249768	0.236	0.248	1	NO		RNF34	1.62985e-07	-0.12144	0.362	0.428	0.00596541	DOWN
RNF216	0.516816	-0.0118048	0.505	0.498	1	NO		RNF38	0.106139	-0.0358109	0.247	0.263	1	NO
RNF220	0.344402	-0.0189546	0.59	0.584	1	NO		RNF4	0.218579	-0.0361134	0.503	0.51	1	NO
RNF24	0.644978	-0.0113562	0.129	0.14	1	NO		RNF40	0.1542	-0.0289856	0.286	0.301	1	NO
RNF25	0.090503	-0.0372423	0.248	0.269	1	NO		RNF41	0.00858363	-0.0576778	0.294	0.323	1	NO
RNF26	0.766451	-0.00312278	0.135	0.134	1	NO		RNF44	0.426686	0.0357128	0.251	0.224	1	NO
RNF31	0.915681	0.00953249	0.247	0.238	1	NO		RNF5	0.15065	-0.0451562	0.579	0.578	1	NO
RNF34	0.847629	0.000816866	0.397	0.383	1	NO		RNF6	0.0316629	-0.0471898	0.381	0.407	1	NO
RNF38	0.392704	-0.0145231	0.263	0.269	1	NO		RNF7	0.169175	-0.0524186	0.755	0.749	1	NO
RNF4	0.581743	-0.00798059	0.514	0.511	1	NO		RNF8	0.0299854	-0.0469363	0.306	0.321	1	NO
RNF40	0.620061	0.0264477	0.311	0.305	1	NO		RNFT1	0.31083	-0.0188149	0.255	0.264	1	NO
RNF41	0.295763	-0.0243122	0.293	0.295	1	NO		RNGTT	0.0535566	-0.0469689	0.408	0.418	1	NO
RNF44	0.732424	0.00316289	0.236	0.24	1	NO		RNH1	0.889925	-0.030891	0.904	0.885	1	NO
RNF5	0.621467	0.0176597	0.596	0.587	1	NO		RNMT	0.564228	-0.00281907	0.611	0.614	1	NO
RNF6	0.217377	-0.0231796	0.415	0.418	1	NO		RNPC3	0.423006	-0.0136262	0.296	0.304	1	NO
RNF7	0.088246	-0.0357647	0.739	0.753	1	NO		RNPEP	0.00466648	-0.0631888	0.276	0.306	1	NO
RNF8	0.709253	0.0188433	0.327	0.31	1	NO		RNPEPL1	0.29492	0.0369615	0.32	0.292	1	NO
RNFT1	0.0845232	-0.0443988	0.23	0.253	1	NO		RNPS1	0.000598239	-0.0920097	0.933	0.926	1	NO
RNGTT	0.0922817	-0.0378295	0.401	0.417	1	NO		RO60	0.818301	-0.012786	0.49	0.489	1	NO
RNH1	0.53918	-0.0078453	0.886	0.886	1	NO		ROCK1	0.0255806	-0.0731075	0.654	0.672	1	NO
RNMT	0.163935	-0.0361814	0.617	0.619	1	NO		ROCK2	0.876915	0.00695497	0.356	0.341	1	NO
RNPC3	0.0753284	-0.0395289	0.291	0.316	1	NO		ROGDI	0.611887	-0.014606	0.105	0.117	1	NO
RNPEP	0.330439	-0.0180595	0.286	0.286	1	NO		ROMO1	0.0335171	0.014101	0.852	0.825	1	NO
RNPEPL1	0.995545	0.012577	0.308	0.295	1	NO		RORA	0.0431472	-0.06513	0.411	0.419	1	NO
RNPS1	0.270552	-0.0189385	0.929	0.926	1	NO		RORA-AS1	0.63577	-0.016175	0.098	0.106	1	NO
RO60	0.360161	-0.0199071	0.491	0.493	1	NO		RORC	0.413767	-0.0365286	0.111	0.118	1	NO
ROCK1	0.0278038	-0.0498496	0.66	0.678	1	NO		RP9	0.00818642	-0.0744558	0.518	0.541	1	NO
ROCK2	0.405332	-0.0131766	0.357	0.366	1	NO		RPA1	0.785343	-0.0089769	0.462	0.461	1	NO
ROGDI	0.977887	0.0149411	0.112	0.105	1	NO		RPA2	0.0424199	0.0193615	0.7	0.665	1	NO
ROMO1	0.0170095	0.0504987	0.844	0.826	1	NO		RPA3	2.43729e-09	0.115366	0.711	0.661	8.92074e-05	UP
RORA	0.826998	0.0105371	0.423	0.398	1	NO		RPAIN	1.84385e-07	-0.136963	0.677	0.688	0.00674869	DOWN
RORA-AS1	0.988277	0.0152589	0.106	0.096	1	NO		RPAP1	0.0360599	-0.0659248	0.172	0.204	1	NO
RP9	0.629356	-0.00555881	0.522	0.532	1	NO		RPAP2	0.00480618	-0.0690414	0.448	0.472	1	NO
RPA1	0.659024	0.0181506	0.487	0.472	1	NO		RPAP3	5.9448e-06	-0.108415	0.408	0.454	0.217586	NO
RPA2	0.00290497	0.0721439	0.702	0.662	1	NO		RPARP-AS1	0.926534	0.0210729	0.118	0.111	1	NO
RPA3	0.00890185	0.0713049	0.698	0.67	1	NO		RPE	0.0646751	-0.0450026	0.238	0.256	1	NO
RPAIN	4.76337e-06	-0.113682	0.658	0.689	0.174344	NO		RPF1	1.30552e-06	-0.115351	0.465	0.501	0.0477834	DOWN
RPAP1	0.491917	-0.0135392	0.187	0.191	1	NO		RPF2	0.000431104	-0.0985728	0.704	0.719	1	NO
RPAP2	0.00123975	-0.075814	0.443	0.472	1	NO		RPGR	0.639691	-0.00822548	0.14	0.144	1	NO
RPAP3	0.00508593	-0.0700013	0.403	0.432	1	NO		RPGRIP1L	0.64528	-0.0143127	0.1	0.108	1	NO
RPARP-AS1	0.811672	0.0310961	0.13	0.106	1	NO		RPIA	1.47573e-10	-0.161731	0.806	0.817	5.40131e-06	DOWN
RPE	0.92489	0.00646847	0.266	0.256	1	NO		RPL10	3.74787e-06	-0.0756879	1	1	0.137176	NO
RPF1	0.000669951	-0.0765991	0.478	0.523	1	NO		RPL10A	0.984342	-0.0439911	0.999	0.997	1	NO
RPF2	0.0650586	-0.0468326	0.714	0.724	1	NO		RPL11	0.887853	-0.0407641	1	1	1	NO
RPGR	0.995754	0.0125623	0.13	0.12	1	NO		RPL12	3.59279e-05	-0.0687606	1	1	1	NO
RPGRIP1L	0.976193	0.0149736	0.113	0.109	1	NO		RPL13	7.13682e-15	-0.0900526	1	1	2.61215e-10	DOWN
RPIA	0.0932896	-0.0407817	0.814	0.805	1	NO		RPL13A	0.146621	-0.056918	0.999	0.998	1	NO
RPL10	0.545433	0.0176628	1	1	1	NO		RPL14	1.68669e-14	0.0295755	1	0.998	6.17345e-10	NO
RPL10A	0.0354071	0.0251775	0.997	0.997	1	NO		RPL15	1.44122e-08	-0.0940709	0.999	1	0.0005275	DOWN
RPL11	0.0101814	0.02942	0.999	1	1	NO		RPL17	0.233382	-0.0246108	0.999	0.997	1	NO
RPL12	0.0339372	-0.013113	1	0.998	1	NO		RPL18	9.96397e-06	-0.0756718	0.999	0.999	0.364691	NO
RPL13	5.39768e-09	-0.0346374	1	1	0.00019756	NO		RPL18A	2.92987e-13	-0.0918218	1	1	1.07236e-08	DOWN
RPL13A	0.182649	-0.0129897	0.998	1	1	NO		RPL19	0.000295231	-0.0678493	1	1	1	NO
RPL14	1.31661e-11	0.0751831	1	1	4.81892e-07	UP		RPL21	0.462052	-0.0418234	0.999	0.998	1	NO
RPL15	0.00703428	-0.0290854	0.998	0.998	1	NO		RPL22	0.28065	-0.0243909	0.997	0.99	1	NO
RPL17	0.410826	0.00198619	0.999	0.999	1	NO		RPL22L1	6.24903e-09	0.0844394	0.954	0.94	0.000228721	UP
RPL18	0.0228597	-0.0187233	0.999	0.999	1	NO		RPL23	0.351119	-0.0191772	0.979	0.965	1	NO
RPL18A	0.00819941	-0.0141294	0.999	1	1	NO		RPL23A	2.20312e-08	-0.099817	0.997	0.997	0.000806363	DOWN
RPL19	0.202303	-0.00551721	1	1	1	NO		RPL24	0.405436	-0.026145	0.999	0.995	1	NO
RPL21	0.315707	-0.00673725	0.997	0.996	1	NO		RPL26	0.000194893	0.000896349	0.999	0.998	1	NO
RPL22	0.543659	-0.00837461	0.992	0.99	1	NO		RPL26L1	0.385821	-0.0436209	0.661	0.658	1	NO
RPL22L1	0.0797942	0.0345692	0.943	0.931	1	NO		RPL27	0.000792963	-0.00266732	0.996	0.994	1	NO
RPL23	0.0849733	-0.0336657	0.977	0.971	1	NO		RPL27A	0.488606	-0.0196703	0.982	0.98	1	NO
RPL23A	0.0450908	-0.0208137	0.998	0.997	1	NO		RPL28	9.28959e-06	-0.00923877	1	1	0.340008	NO
RPL24	0.976105	0.000525706	0.997	0.998	1	NO		RPL29	6.5417e-07	-0.0798387	1	0.999	0.0239433	DOWN
RPL26	0.34812	0.022709	0.999	0.998	1	NO		RPL3	0.503414	-0.0362757	0.999	0.999	1	NO
RPL26L1	0.679838	0.0158051	0.671	0.655	1	NO		RPL30	0.352172	-0.0304027	0.999	0.998	1	NO
RPL27	0.904515	-0.00163508	0.992	0.994	1	NO		RPL31	0.10133	-0.0135483	0.991	0.986	1	NO
RPL27A	0.00685434	0.0474622	0.986	0.973	1	NO		RPL32	0.184599	-0.0453259	1	0.999	1	NO
RPL28	0.292569	0.0168823	0.999	0.999	1	NO		RPL34	0.00144494	0.00147026	0.999	0.997	1	NO
RPL29	0.131006	-0.00738072	0.999	1	1	NO		RPL35	0.0109526	-0.00688245	0.999	0.997	1	NO
RPL3	0.426725	0.0132282	0.999	0.999	1	NO		RPL35A	0.113701	-0.0194251	0.998	0.996	1	NO
RPL30	0.280547	-0.000572473	0.999	0.999	1	NO		RPL36	0.100074	-0.0167329	0.998	0.995	1	NO
RPL31	0.487532	0.011003	0.989	0.982	1	NO		RPL36A	7.55561e-07	0.0335306	0.994	0.986	0.0276543	NO
RPL32	0.159234	-0.00271467	0.999	1	1	NO		RPL36AL	0.00267166	-0.086653	0.987	0.977	1	NO
RPL34	0.161473	0.0190157	0.998	0.998	1	NO		RPL37	0.0235783	-0.00229962	0.998	0.998	1	NO
RPL35	0.212803	0.0158658	0.997	0.998	1	NO		RPL37A	0.357077	-0.0258528	0.994	0.994	1	NO
RPL35A	0.300753	-0.00949142	0.998	0.999	1	NO		RPL38	0.80182	-0.0211206	0.981	0.973	1	NO
RPL36	0.0380251	-0.031277	0.996	0.993	1	NO		RPL39	0.459518	-0.046315	0.998	0.999	1	NO
RPL36A	0.37412	0.00123262	0.991	0.989	1	NO		RPL39L	0.273917	0.0988688	0.115	0.07	1	NO
RPL36AL	0.00762417	-0.0401403	0.986	0.985	1	NO		RPL4	1.90966e-20	-0.152017	0.997	0.995	6.98954e-16	DOWN
RPL37	0.860541	-0.0143706	0.996	0.995	1	NO		RPL41	0.450685	-0.0439067	1	1	1	NO
RPL37A	0.443964	-0.0314948	0.995	0.992	1	NO		RPL5	0.000259521	-0.0785624	0.999	0.999	1	NO
RPL38	0.251351	-0.0363957	0.979	0.971	1	NO		RPL6	0.121971	-0.0542071	1	0.998	1	NO
RPL39	0.0294271	-0.0397757	0.998	0.996	1	NO		RPL7	2.88046e-08	-0.105959	0.999	0.996	0.00105428	DOWN
RPL39L	0.128693	0.129142	0.126	0.087	1	NO		RPL7A	0.0065014	-0.0624483	1	1	1	NO
RPL4	7.23125e-15	-0.112451	0.995	0.997	2.64671e-10	DOWN		RPL7L1	2.14081e-11	-0.168326	0.8	0.809	7.83559e-07	DOWN
RPL41	0.272711	-0.00685763	1	1	1	NO		RPL8	6.77193e-06	-0.0765372	1	1	0.247859	NO
RPL5	0.0018276	-0.0330464	0.998	0.999	1	NO		RPL9	0.0173955	-0.062707	0.999	0.997	1	NO
RPL6	0.0189598	-0.0272746	0.999	1	1	NO		RPLP0	3.80498e-05	-0.0786058	1	1	1	NO
RPL7	2.6339e-05	-0.0536456	0.995	0.994	0.964036	NO		RPLP1	1.25439e-34	0.0484887	1	1	4.5912e-30	NO
RPL7A	0.521167	-0.00343718	1	1	1	NO		RPLP2	0.0130128	-0.0100891	0.999	0.999	1	NO
RPL7L1	4.77877e-06	-0.112403	0.794	0.815	0.174908	NO		RPN1	9.878e-09	-0.145517	0.868	0.873	0.000361545	DOWN
RPL8	0.0166783	-0.0207174	1	1	1	NO		RPN2	0.436634	-0.0494898	0.848	0.837	1	NO
RPL9	0.0463672	-0.0178378	0.999	0.997	1	NO		RPP14	0.516619	-0.0166851	0.151	0.152	1	NO
RPLP0	0.00196953	-0.0288981	1	1	1	NO		RPP21	0.310269	-0.0426414	0.703	0.713	1	NO
RPLP1	8.20789e-08	0.057093	1	1	0.00300417	UP		RPP25	0.00400141	-0.0843281	0.2	0.241	1	NO
RPLP2	0.60463	0.00197022	0.999	0.998	1	NO		RPP25L	0.892824	0.0022588	0.337	0.332	1	NO
RPN1	1.07595e-08	-0.129238	0.851	0.866	0.00039381	DOWN		RPP30	0.0400882	-0.0581149	0.528	0.544	1	NO
RPN2	0.0572563	-0.0408049	0.855	0.847	1	NO		RPP38	0.156026	-0.0339615	0.42	0.426	1	NO
RPP14	0.993084	0.0159732	0.158	0.144	1	NO		RPP40	0.157467	-0.0315274	0.248	0.264	1	NO
RPP21	0.383252	0.023407	0.734	0.701	1	NO		RPRD1A	0.0155247	-0.068859	0.192	0.234	1	NO
RPP25	0.0849296	-0.0483518	0.213	0.241	1	NO		RPRD1B	0.158845	-0.0290615	0.213	0.231	1	NO
RPP25L	0.795976	0.0168022	0.339	0.326	1	NO		RPRD2	0.241236	-0.0235521	0.211	0.226	1	NO
RPP30	0.985555	0.0047039	0.548	0.53	1	NO		RPS10	5.79485e-06	-0.123889	0.453	0.493	0.212097	NO
RPP38	0.793786	0.0143856	0.439	0.425	1	NO		RPS11	0.646933	-0.0260457	0.99	0.984	1	NO
RPP40	0.810349	0.0201128	0.255	0.258	1	NO		RPS12	1.45703e-17	0.0416698	0.999	0.999	5.33287e-13	NO
RPRD1A	0.267222	-0.0244808	0.213	0.225	1	NO		RPS13	0.000209387	-0.0677538	0.999	0.999	1	NO
RPRD1B	0.277034	-0.0260758	0.209	0.23	1	NO		RPS14	0.169726	-0.027247	1	0.998	1	NO
RPRD2	0.938568	0.0166554	0.239	0.218	1	NO		RPS15	0.034986	-0.0190162	1	0.999	1	NO
RPS10	0.00012466	-0.10942	0.468	0.516	1	NO		RPS15A	0.000135567	-0.00297681	0.999	0.998	1	NO
RPS11	0.750381	0.00816167	0.988	0.984	1	NO		RPS16	1.24392e-06	-0.0837209	0.998	0.999	0.0455288	DOWN
RPS12	0.000100391	0.0551929	0.999	1	1	NO		RPS17	0.244613	-0.053059	0.987	0.976	1	NO
RPS13	0.00152775	-0.0268282	1	1	1	NO		RPS18	4.6844e-05	-0.00620079	1	1	1	NO
RPS14	0.349278	0.0185666	0.999	0.999	1	NO		RPS19	9.22073e-15	0.019569	1	1	3.37488e-10	NO
RPS15	0.925398	0.0066097	0.998	1	1	NO		RPS19BP1	0.0335338	0.0101603	0.844	0.828	1	NO
RPS15A	0.161474	0.0228591	0.998	0.999	1	NO		RPS2	0.000316024	-0.0834036	1	1	1	NO
RPS16	0.0350659	-0.0200429	0.998	0.998	1	NO		RPS20	0.00663625	0.0127023	0.98	0.965	1	NO
RPS17	0.142868	-0.0295018	0.982	0.978	1	NO		RPS21	0.709522	-0.0222059	0.999	0.996	1	NO
RPS18	0.790958	0.00843823	1	1	1	NO		RPS23	0.154302	-0.0278682	1	1	1	NO
RPS19	0.000796671	0.0340845	1	0.999	1	NO		RPS24	8.90053e-11	0.0194482	1	1	3.25768e-06	NO
RPS19BP1	0.380651	0.0243049	0.834	0.834	1	NO		RPS25	0.00476879	-0.0107817	0.999	0.997	1	NO
RPS2	0.636616	-0.00510428	1	1	1	NO		RPS26	1.27991e-26	0.112726	0.998	0.996	4.68459e-22	UP
RPS20	0.220731	0.0253992	0.972	0.967	1	NO		RPS27	0.143174	-0.0120941	0.996	0.994	1	NO
RPS21	0.279644	-0.0306125	0.994	0.995	1	NO		RPS27A	0.000115934	-0.00391804	1	1	1	NO
RPS23	0.0940347	0.0269942	0.999	0.998	1	NO		RPS27L	0.032306	-0.081361	0.757	0.744	1	NO
RPS24	0.0748037	0.0211329	1	0.999	1	NO		RPS28	1.90789e-25	0.0866381	0.999	0.996	6.98306e-21	UP
RPS25	0.157525	0.0216462	0.996	0.996	1	NO		RPS29	0.000237734	0.0539044	0.979	0.962	1	NO
RPS26	7.88389e-11	0.0977427	0.997	0.998	2.88558e-06	UP		RPS3	0.00125623	-0.0148489	1	1	1	NO
RPS27	0.328815	0.0087955	0.995	0.994	1	NO		RPS3A	0.00261001	-0.0627167	1	0.999	1	NO
RPS27A	0.422796	0.0260794	0.999	0.999	1	NO		RPS4X	3.79845e-76	-0.247359	0.999	0.998	1.39027e-71	DOWN
RPS27L	0.259222	-0.02421	0.765	0.751	1	NO		RPS4Y1	5.24497e-83	1.18471	0.72	0.314	1.91971e-78	UP
RPS28	6.18578e-10	0.0866371	0.998	0.996	2.26406e-05	UP		RPS5	2.0751e-13	-0.101428	1	0.999	7.59507e-09	DOWN
RPS29	0.815354	-0.0375701	0.976	0.957	1	NO		RPS6	0.0751402	-0.0600714	0.999	0.999	1	NO
RPS3	0.120497	0.0202922	0.999	0.999	1	NO		RPS6KA1	8.77407e-05	-0.126821	0.57	0.589	1	NO
RPS3A	0.000144223	-0.0244855	1	0.999	1	NO		RPS6KA3	0.0579977	-0.0617327	0.584	0.585	1	NO
RPS4X	4.03597e-20	-0.114166	0.998	0.998	1.4772e-15	DOWN		RPS6KA4	0.4206	-0.0142651	0.305	0.313	1	NO
RPS4Y1	4.09057e-25	0.829521	0.616	0.356	1.49719e-20	UP		RPS6KA5	1.03073e-06	0.18222	0.277	0.215	0.0377257	UP
RPS5	2.53539e-08	-0.0501884	0.998	0.999	0.000927979	DOWN		RPS6KB1	0.0458199	-0.0416097	0.338	0.351	1	NO
RPS6	0.00302894	-0.0201085	1	1	1	NO		RPS6KB2	0.0833794	0.0250468	0.551	0.516	1	NO
RPS6KA1	0.00826533	-0.0938676	0.575	0.561	1	NO		RPS6KC1	0.0732683	-0.0482219	0.185	0.222	1	NO
RPS6KA3	0.000444756	-0.0921209	0.578	0.599	1	NO		RPS7	2.88829e-05	-0.0771163	1	0.999	1	NO
RPS6KA4	0.959382	0.0163502	0.303	0.29	1	NO		RPS8	7.30549e-13	0.0158922	1	1	2.67388e-08	NO
RPS6KA5	0.00258196	0.133223	0.266	0.223	1	NO		RPS9	0.287917	-0.0530313	0.999	0.999	1	NO
RPS6KB1	0.0502773	-0.0416602	0.33	0.355	1	NO		RPSA	1.8837e-09	0.012795	0.999	0.999	6.89453e-05	NO
RPS6KB2	0.431558	-0.0126552	0.525	0.532	1	NO		RPTOR	0.00169105	-0.0890328	0.373	0.396	1	NO
RPS6KC1	0.274453	-0.0271515	0.179	0.202	1	NO		RPUSD1	0.00600221	-0.0692	0.407	0.43	1	NO
RPS7	0.000174276	-0.0355214	1	0.998	1	NO		RPUSD2	0.197571	-0.0245183	0.266	0.276	1	NO
RPS8	0.00409892	0.0308846	1	1	1	NO		RPUSD3	0.808889	-0.00857622	0.583	0.558	1	NO
RPS9	0.0527677	0.0222112	0.996	0.999	1	NO		RPUSD4	0.257632	-0.0215262	0.322	0.32	1	NO
RPSA	1.33123e-12	0.0732328	1	0.999	4.87242e-08	UP		RRAGA	0.00263159	-0.0806283	0.533	0.548	1	NO
RPTOR	0.0067697	-0.0756822	0.367	0.393	1	NO		RRAGC	0.0151977	-0.0602465	0.261	0.288	1	NO
RPUSD1	0.0367928	-0.0573912	0.428	0.428	1	NO		RRAGD	0.959613	0.012676	0.146	0.133	1	NO
RPUSD2	0.86053	0.0089041	0.289	0.287	1	NO		RRAS	0.375293	-0.0242397	0.149	0.162	1	NO
RPUSD3	0.470819	-0.0148358	0.582	0.57	1	NO		RRAS2	0.191627	-0.0438188	0.401	0.414	1	NO
RPUSD4	0.863935	0.00664978	0.33	0.33	1	NO		RRBP1	0.290746	-0.0196307	0.311	0.324	1	NO
RRAGA	0.0548166	-0.0427485	0.522	0.536	1	NO		RREB1	0.684276	-0.00119823	0.151	0.153	1	NO
RRAGC	0.273486	-0.0227394	0.238	0.248	1	NO		RRM1	0.257155	0.0247755	0.421	0.414	1	NO
RRAGD	0.915691	0.017062	0.165	0.149	1	NO		RRN3	0.0238301	-0.0517894	0.395	0.408	1	NO
RRAS	0.527575	-0.0174695	0.145	0.152	1	NO		RRNAD1	0.808004	0.00289006	0.123	0.115	1	NO
RRAS2	0.595938	0.0250389	0.425	0.417	1	NO		RRP1	0.0209758	-0.0707311	0.697	0.702	1	NO
RRBP1	0.932284	0.0086442	0.327	0.313	1	NO		RRP12	0.383425	-0.0265159	0.48	0.48	1	NO
RREB1	0.621388	-0.0101576	0.167	0.171	1	NO		RRP15	0.0430687	-0.0628258	0.613	0.613	1	NO
RRM1	0.888787	0.0018488	0.444	0.438	1	NO		RRP1B	0.673633	-0.0271526	0.673	0.682	1	NO
RRN3	0.650049	0.0186017	0.395	0.393	1	NO		RRP36	0.00451174	-0.081545	0.642	0.637	1	NO
RRNAD1	0.960332	0.0120633	0.109	0.101	1	NO		RRP7A	0.730945	-0.0198337	0.882	0.862	1	NO
RRP1	0.961875	0.00104694	0.709	0.692	1	NO		RRP8	0.94939	0.00641494	0.327	0.321	1	NO
RRP12	0.791917	0.00718875	0.502	0.476	1	NO		RRP9	2.7265e-07	-0.146067	0.715	0.713	0.00997925	DOWN
RRP15	0.507669	-0.0146504	0.64	0.624	1	NO		RRS1	0.0322105	-0.0666132	0.652	0.664	1	NO
RRP1B	0.0232721	-0.0536008	0.683	0.696	1	NO		RSAD1	0.185728	-0.0294549	0.402	0.402	1	NO
RRP36	0.0329494	-0.0501176	0.642	0.642	1	NO		RSBN1	0.195252	-0.025394	0.323	0.326	1	NO
RRP7A	0.53427	0.0149055	0.881	0.868	1	NO		RSBN1L	0.263871	0.0155444	0.522	0.51	1	NO
RRP8	0.984138	0.00671705	0.334	0.323	1	NO		RSF1	0.937075	-0.01181	0.55	0.546	1	NO
RRP9	0.0184361	-0.0586884	0.721	0.728	1	NO		RSL1D1	2.93663e-08	-0.134027	0.929	0.925	0.00107483	DOWN
RRS1	0.297153	-0.0222552	0.667	0.66	1	NO		RSL24D1	0.106634	-0.0629323	0.885	0.87	1	NO
RSAD1	0.305049	0.0333634	0.433	0.396	1	NO		RSPRY1	0.0871659	-0.0377437	0.278	0.299	1	NO
RSBN1	0.195826	-0.0257258	0.323	0.335	1	NO		RSRC1	0.316999	0.0193804	0.438	0.414	1	NO
RSBN1L	0.819428	0.0125897	0.51	0.5	1	NO		RSRC2	0.0002693	-0.0971915	0.739	0.769	1	NO
RSF1	0.313706	-0.0223903	0.553	0.54	1	NO		RSRP1	0.267316	0.0260116	0.434	0.411	1	NO
RSL1D1	0.00505175	-0.0572624	0.939	0.93	1	NO		RSU1	0.0642145	-0.0513688	0.5	0.491	1	NO
RSL24D1	0.000749725	-0.0745571	0.886	0.88	1	NO		RTCA	0.00301305	-0.0771195	0.516	0.514	1	NO
RSPRY1	0.551875	-0.00780761	0.288	0.297	1	NO		RTCB	2.78353e-17	-0.203918	0.694	0.724	1.0188e-12	DOWN
RSRC1	0.0140935	0.0696187	0.471	0.422	1	NO		RTEL1	0.873216	0.00370888	0.101	0.1	1	NO
RSRC2	0.0239209	-0.0513656	0.732	0.738	1	NO		RTF1	0.114845	-0.0438382	0.522	0.542	1	NO
RSRP1	0.00674665	0.0800997	0.453	0.388	1	NO		RTF2	0.927127	-0.0181511	0.687	0.661	1	NO
RSU1	0.0774012	0.0540595	0.497	0.479	1	NO		RTL8A	0.448659	-0.0122977	0.181	0.182	1	NO
RTCA	0.0175103	-0.0541199	0.495	0.516	1	NO		RTL8C	0.627333	-0.0123422	0.36	0.354	1	NO
RTCB	0.000129115	-0.0905727	0.679	0.69	1	NO		RTN3	1.99981e-06	-0.11305	0.461	0.497	0.0731949	NO
RTEL1	0.94272	0.0112729	0.1	0.095	1	NO		RTN4	0.501037	-0.0393283	0.713	0.697	1	NO
RTF1	0.496087	0.0220068	0.534	0.515	1	NO		RTN4IP1	0.69751	-0.00243534	0.135	0.14	1	NO
RTF2	0.126272	0.0390569	0.674	0.664	1	NO		RTRAF	0.504584	-0.0218479	0.918	0.895	1	NO
RTL8A	0.372239	-0.0250408	0.171	0.184	1	NO		RTTN	0.651113	-0.016407	0.1	0.105	1	NO
RTL8C	0.291103	0.0396853	0.366	0.329	1	NO		RUBCN	0.621933	-0.0161056	0.106	0.115	1	NO
RTN3	0.000670595	-0.0793446	0.466	0.484	1	NO		RUFY1	0.153251	-0.0279855	0.347	0.363	1	NO
RTN4	0.415278	-0.0171886	0.713	0.714	1	NO		RUFY2	0.65781	-0.0136652	0.103	0.111	1	NO
RTN4IP1	0.720465	-0.0011712	0.142	0.143	1	NO		RUFY3	0.592542	-0.0109113	0.158	0.153	1	NO
RTRAF	0.429292	-0.0131826	0.912	0.896	1	NO		RUNX1	0.0784388	0.0344873	0.55	0.527	1	NO
RTTN	0.651275	-0.0166643	0.107	0.114	1	NO		RUNX2	0.000901641	-0.138875	0.141	0.197	1	NO
RUBCN	0.747626	-0.00848594	0.118	0.123	1	NO		RUNX3	1.41593e-35	-0.42939	0.663	0.734	5.18246e-31	DOWN
RUFY1	0.275605	-0.0215743	0.337	0.34	1	NO		RUSC1	3.92739e-06	-0.103179	0.339	0.396	0.143746	NO
RUFY2	0.988537	0.0147777	0.115	0.105	1	NO		RUVBL1	0.0110116	-0.0794156	0.713	0.722	1	NO
RUFY3	0.548268	-0.0168051	0.145	0.152	1	NO		RUVBL2	4.35222e-05	-0.113156	0.794	0.781	1	NO
RUNDC1	0.659568	-0.0182501	0.099	0.111	1	NO		RWDD1	0.102792	-0.0625537	0.864	0.839	1	NO
RUNX1	0.649347	-0.01358	0.527	0.539	1	NO		RWDD3	0.0618817	0.0611698	0.275	0.233	1	NO
RUNX2	0.985943	0.0152018	0.151	0.139	1	NO		RWDD4	0.000642215	-0.0888435	0.492	0.529	1	NO
RUNX3	2.46573e-10	-0.238432	0.691	0.708	9.02482e-06	DOWN		RXRB	0.590924	0.0204661	0.328	0.312	1	NO
RUSC1	0.0762322	-0.0384545	0.35	0.369	1	NO		RXYLT1	0.00192146	-0.0760246	0.309	0.341	1	NO
RUVBL1	0.0157188	-0.0652077	0.717	0.713	1	NO		RYBP	5.25948e-07	-0.139098	0.232	0.295	0.0192502	DOWN
RUVBL2	0.00313708	-0.0708212	0.796	0.78	1	NO		RYK	0.0572593	-0.0428983	0.375	0.391	1	NO
RWDD1	0.795002	0.0100074	0.86	0.856	1	NO		RYR1	0.0314442	-0.154724	0.057	0.125	1	NO
RWDD3	0.227753	0.0522685	0.26	0.231	1	NO		S100A10	2.80233e-13	0.204925	0.906	0.868	1.02568e-08	UP
RWDD4	0.00488992	-0.0728728	0.512	0.519	1	NO		S100A11	1.35123e-12	0.188869	0.939	0.911	4.94565e-08	UP
RXRB	0.875908	0.014769	0.318	0.315	1	NO		S100A4	0.000111437	0.231569	0.532	0.471	1	NO
RXYLT1	0.26726	-0.0229296	0.323	0.335	1	NO		S100A6	2.38032e-07	0.151667	0.933	0.915	0.0087122	UP
RYBP	0.00921132	-0.0728945	0.24	0.272	1	NO		S100A9	0.729143	-0.00398511	0.104	0.106	1	NO
RYK	0.0107135	-0.0615611	0.376	0.404	1	NO		S100PBP	0.700096	0.00155622	0.193	0.187	1	NO
S100A10	0.000441453	0.111334	0.905	0.876	1	NO		S1PR1	5.96605e-18	-0.295254	0.19	0.301	2.18364e-13	DOWN
S100A11	1.57255e-07	0.184448	0.934	0.92	0.0057557	UP		S1PR4	0.31182	-0.0211742	0.362	0.363	1	NO
S100A4	0.000473513	0.274125	0.527	0.459	1	NO		SAAL1	0.267258	-0.0257662	0.377	0.379	1	NO
S100A6	0.00018198	0.134477	0.934	0.917	1	NO		SAC3D1	0.207339	-0.0332176	0.196	0.212	1	NO
S100A9	0.537133	-0.03141	0.097	0.102	1	NO		SACM1L	0.401952	-0.0197381	0.366	0.387	1	NO
S100PBP	0.706137	-0.00245003	0.187	0.182	1	NO		SACS	0.0141324	-0.0623598	0.378	0.403	1	NO
S1PR1	0.261045	-0.0276581	0.236	0.237	1	NO		SAE1	0.0052703	-0.0768726	0.524	0.536	1	NO
S1PR4	0.332146	-0.0176994	0.347	0.357	1	NO		SAFB	0.0127031	-0.0699305	0.588	0.609	1	NO
SAAL1	0.138535	-0.0306069	0.377	0.384	1	NO		SAFB2	0.000480122	-0.0846648	0.43	0.472	1	NO
SAC3D1	0.611463	-0.00531226	0.209	0.211	1	NO		SAMD1	0.216211	-0.0255368	0.204	0.223	1	NO
SACM1L	0.0838579	-0.0336264	0.365	0.402	1	NO		SAMD10	0.44745	0.0601583	0.14	0.106	1	NO
SACS	0.0444932	-0.0458278	0.393	0.398	1	NO		SAMD4A	0.196065	-0.0492647	0.139	0.165	1	NO
SAE1	0.898108	0.00209381	0.513	0.5	1	NO		SAMD4B	0.037736	-0.0446582	0.309	0.325	1	NO
SAFB	0.0177981	-0.0558493	0.604	0.609	1	NO		SAMD8	0.224167	-0.0353835	0.152	0.175	1	NO
SAFB2	0.757384	-0.000504673	0.465	0.475	1	NO		SAMD9	0.9019	0.0219439	0.138	0.132	1	NO
SAMD1	0.200728	-0.0351756	0.202	0.221	1	NO		SAMD9L	0.0553196	0.0960171	0.189	0.148	1	NO
SAMD10	0.602333	0.0495966	0.141	0.113	1	NO		SAMHD1	0.128476	0.0346541	0.435	0.41	1	NO
SAMD4A	0.313393	-0.0411254	0.136	0.154	1	NO		SAMM50	0.651794	-0.0226312	0.562	0.569	1	NO
SAMD4B	0.0419389	-0.0450305	0.303	0.32	1	NO		SAMSN1	0.0320715	0.00437119	0.691	0.644	1	NO
SAMD8	0.18692	-0.0434512	0.166	0.193	1	NO		SAP130	0.31496	-0.0231036	0.175	0.187	1	NO
SAMD9	0.716555	-0.00630828	0.143	0.145	1	NO		SAP18	5.28519e-05	-0.0986328	0.937	0.926	1	NO
SAMD9L	0.403822	0.0531517	0.173	0.147	1	NO		SAP30	0.642978	0.0142614	0.318	0.295	1	NO
SAMHD1	0.0100449	0.0955365	0.463	0.435	1	NO		SAP30BP	0.170871	-0.0398309	0.541	0.547	1	NO
SAMM50	0.0625553	-0.0404978	0.56	0.57	1	NO		SAP30L	0.552427	-0.0058379	0.192	0.197	1	NO
SAMSN1	0.499609	0.0117566	0.651	0.626	1	NO		SAR1A	0.0187833	-0.0706585	0.621	0.654	1	NO
SAP130	0.445766	-0.0196035	0.157	0.172	1	NO		SAR1B	0.0151532	-0.0644155	0.552	0.563	1	NO
SAP18	0.00283485	-0.055041	0.935	0.923	1	NO		SARAF	4.18232e-07	-0.138584	0.937	0.928	0.0153077	DOWN
SAP30	0.913179	0.00377235	0.324	0.303	1	NO		SARDH	0.818852	-0.00108338	0.1	0.1	1	NO
SAP30BP	0.0344011	-0.0458352	0.536	0.544	1	NO		SARM1	0.7238	-0.000166094	0.242	0.239	1	NO
SAP30L	0.885696	0.00634041	0.183	0.183	1	NO		SARNP	0.125857	-0.0534378	0.665	0.666	1	NO
SAR1A	0.242085	-0.0255794	0.644	0.637	1	NO		SARS	0.020561	0.0210864	0.765	0.734	1	NO
SAR1B	0.611947	-0.0061733	0.562	0.561	1	NO		SARS2	0.0328612	-0.045651	0.253	0.278	1	NO
SARAF	0.0305421	-0.0540156	0.947	0.923	1	NO		SART1	0.00222084	-0.0725462	0.471	0.51	1	NO
SARDH	0.94587	0.0187917	0.118	0.104	1	NO		SART3	0.0114361	-0.0600089	0.382	0.404	1	NO
SARM1	0.870149	0.0101692	0.237	0.229	1	NO		SASH3	0.0972154	-0.056512	0.51	0.491	1	NO
SARNP	0.211193	-0.0258249	0.646	0.652	1	NO		SASS6	0.618316	-0.0026991	0.176	0.189	1	NO
SARS	0.556055	-0.0202465	0.746	0.745	1	NO		SAT1	4.42899e-17	-0.272218	0.558	0.628	1.62105e-12	DOWN
SARS2	0.022697	-0.0600356	0.235	0.269	1	NO		SAT2	0.025412	-0.0488513	0.291	0.313	1	NO
SART1	0.0902086	-0.034057	0.466	0.478	1	NO		SATB1	3.205e-31	-0.445568	0.322	0.436	1.17306e-26	DOWN
SART3	0.262206	-0.0195027	0.403	0.411	1	NO		SATB1-AS1	0.0578969	-0.103518	0.09	0.145	1	NO
SASH3	0.198219	-0.0356138	0.519	0.514	1	NO		SAV1	0.954134	0.0163569	0.174	0.168	1	NO
SASS6	0.508538	-0.0153118	0.194	0.199	1	NO		SAYSD1	6.29588e-05	-0.0929467	0.29	0.33	1	NO
SAT1	3.87693e-11	-0.229963	0.572	0.607	1.41899e-06	DOWN		SBDS	1.48927e-06	-0.124946	0.679	0.713	0.0545087	NO
SAT2	0.094482	-0.0353314	0.276	0.307	1	NO		SBF1	0.0273	0.0639319	0.322	0.288	1	NO
SATB1	1.31656e-13	-0.258137	0.339	0.41	4.81875e-09	DOWN		SBF2	0.182434	-0.0357401	0.201	0.205	1	NO
SATB1-AS1	0.552679	-0.0208706	0.11	0.122	1	NO		SBF2-AS1	0.054424	0.0841463	0.209	0.154	1	NO
SAV1	0.806171	0.0247691	0.187	0.171	1	NO		SBNO1	0.0231799	-0.0582872	0.532	0.551	1	NO
SAYSD1	7.33891e-05	-0.103322	0.262	0.324	1	NO		SBNO2	0.157768	-0.0299769	0.295	0.306	1	NO
SBDS	0.00124639	-0.0818392	0.676	0.692	1	NO		SC5D	0.435646	-0.009663	0.252	0.261	1	NO
SBF1	0.139646	0.0515258	0.329	0.307	1	NO		SCAF1	0.923736	0.0075627	0.366	0.355	1	NO
SBF2	0.801838	0.0247292	0.209	0.206	1	NO		SCAF11	0.808764	-0.0280661	0.704	0.698	1	NO
SBF2-AS1	0.379923	0.0446586	0.205	0.175	1	NO		SCAF4	0.438716	-0.0239169	0.504	0.512	1	NO
SBNO1	0.313178	-0.0205411	0.548	0.543	1	NO		SCAF8	0.0593124	-0.0388618	0.309	0.33	1	NO
SBNO2	0.824683	0.0206055	0.297	0.28	1	NO		SCAI	0.575376	-0.00552836	0.181	0.192	1	NO
SC5D	0.463976	-0.0111988	0.248	0.255	1	NO		SCAMP1	0.865024	0.00747205	0.206	0.204	1	NO
SCAF1	0.177023	-0.0252983	0.348	0.368	1	NO		SCAMP2	0.00154892	-0.0897385	0.722	0.73	1	NO
SCAF11	0.0447552	-0.0424235	0.711	0.72	1	NO		SCAMP3	0.000748684	-0.0937589	0.796	0.811	1	NO
SCAF4	0.0127968	-0.0570221	0.503	0.516	1	NO		SCAMP4	0.468985	-0.00886976	0.257	0.257	1	NO
SCAF8	0.761472	0.0174092	0.323	0.312	1	NO		SCAND1	0.726918	-0.0311853	0.69	0.687	1	NO
SCAI	0.377625	-0.0228538	0.181	0.2	1	NO		SCAP	0.238603	-0.0265759	0.391	0.403	1	NO
SCAMP1	0.386113	-0.0185538	0.184	0.193	1	NO		SCAPER	6.23605e-08	-0.141605	0.315	0.372	0.00228246	DOWN
SCAMP2	0.0730436	-0.0391624	0.731	0.727	1	NO		SCARB1	0.638608	-0.00760575	0.156	0.152	1	NO
SCAMP3	0.0173083	-0.0515656	0.798	0.801	1	NO		SCCPDH	0.000672801	-0.103105	0.255	0.298	1	NO
SCAMP4	0.0988989	-0.0380247	0.26	0.281	1	NO		SCD	0.792699	0.0141689	0.238	0.213	1	NO
SCAND1	0.177544	0.0390624	0.705	0.679	1	NO		SCFD1	5.42213e-05	-0.10105	0.473	0.501	1	NO
SCAP	0.132991	-0.0292558	0.372	0.395	1	NO		SCFD2	0.357939	0.0136935	0.513	0.497	1	NO
SCAPER	0.000236839	-0.101848	0.321	0.362	1	NO		SCLT1	0.995103	0.00747127	0.25	0.23	1	NO
SCARB1	0.401585	-0.0281432	0.144	0.165	1	NO		SCLY	0.150709	-0.0358403	0.294	0.298	1	NO
SCCPDH	5.10911e-05	-0.133804	0.259	0.321	1	NO		SCMH1	0.673037	-0.00677709	0.278	0.276	1	NO
SCD	0.265418	0.0505374	0.265	0.236	1	NO		SCML1	0.383656	-0.0371079	0.098	0.125	1	NO
SCFD1	0.000179413	-0.0897227	0.465	0.49	1	NO		SCML4	0.984592	0.0180234	0.107	0.096	1	NO
SCFD2	0.197105	0.0412806	0.513	0.509	1	NO		SCNM1	0.160785	-0.0426255	0.538	0.546	1	NO
SCLT1	0.735631	0.0190819	0.245	0.234	1	NO		SCO1	0.173992	-0.0273578	0.366	0.376	1	NO
SCLY	0.933542	0.00380119	0.315	0.315	1	NO		SCO2	3.90997e-09	-0.149342	0.592	0.635	0.000143109	DOWN
SCMH1	0.0896628	-0.0448162	0.261	0.284	1	NO		SCOC	0.556702	-0.010973	0.346	0.34	1	NO
SCML1	0.966119	0.0075697	0.129	0.127	1	NO		SCP2	0.0202566	0.0398192	0.548	0.507	1	NO
SCML4	0.818921	0.00249075	0.112	0.11	1	NO		SCPEP1	0.625623	-0.00567873	0.158	0.162	1	NO
SCNM1	0.198623	-0.0279218	0.541	0.537	1	NO		SCRIB	0.127	-0.0350571	0.209	0.226	1	NO
SCO1	0.0523987	-0.0433703	0.359	0.379	1	NO		SCRN2	0.999472	0.0172828	0.185	0.171	1	NO
SCO2	1.6944e-06	-0.11258	0.597	0.634	0.0620166	NO		SCRN3	0.779126	-0.00150066	0.12	0.117	1	NO
SCOC	0.0333472	-0.0481806	0.311	0.343	1	NO		SCYL1	0.259763	0.0200485	0.487	0.472	1	NO
SCP2	0.630261	0.0174714	0.536	0.513	1	NO		SCYL2	0.000612036	-0.0844214	0.228	0.279	1	NO
SCPEP1	0.7114	0.0366265	0.169	0.15	1	NO		SCYL3	0.781519	-0.00154103	0.114	0.113	1	NO
SCRIB	0.56141	-0.00822228	0.197	0.201	1	NO		SDAD1	0.623524	-0.0121276	0.708	0.679	1	NO
SCRN2	0.724035	0.00154342	0.178	0.177	1	NO		SDC4	0.184729	0.0617788	0.485	0.45	1	NO
SCRN3	0.573832	-0.017491	0.121	0.129	1	NO		SDCBP	1.48048e-06	-0.14743	0.536	0.577	0.0541869	NO
SCYL1	0.0123491	-0.0537391	0.475	0.501	1	NO		SDCCAG8	0.261583	-0.0269394	0.209	0.228	1	NO
SCYL2	0.355275	-0.0170043	0.262	0.277	1	NO		SDE2	0.0435294	-0.047907	0.223	0.24	1	NO
SCYL3	0.895575	0.0072449	0.112	0.106	1	NO		SDF2	0.332525	-0.0248278	0.444	0.445	1	NO
SDAD1	0.0854652	0.0444443	0.704	0.683	1	NO		SDF2L1	0.946743	-0.0252175	0.841	0.824	1	NO
SDC4	0.609762	0.0253911	0.463	0.449	1	NO		SDF4	1.26049e-21	-0.256925	0.849	0.843	4.61352e-17	DOWN
SDCBP	0.00548886	-0.0654309	0.555	0.586	1	NO		SDHA	0.145871	-0.0465668	0.602	0.608	1	NO
SDCCAG8	0.114672	-0.0475928	0.22	0.235	1	NO		SDHAF1	0.603946	-0.00748089	0.297	0.295	1	NO
SDE2	0.0704694	-0.0496416	0.232	0.256	1	NO		SDHAF2	0.184004	0.0109977	0.652	0.63	1	NO
SDF2	0.697981	-0.00224714	0.444	0.438	1	NO		SDHAF3	0.00435119	-0.072095	0.455	0.475	1	NO
SDF2L1	0.947944	0.00273067	0.843	0.829	1	NO		SDHB	0.000645888	-0.0977027	0.808	0.8	1	NO
SDF4	0.000152357	-0.093724	0.831	0.835	1	NO		SDHC	0.338376	-0.0469001	0.797	0.784	1	NO
SDHA	0.23997	0.0329921	0.612	0.579	1	NO		SDHD	0.0170616	-0.0723624	0.787	0.786	1	NO
SDHAF1	0.756687	0.0235232	0.296	0.287	1	NO		SDR39U1	0.0192571	0.0567332	0.411	0.381	1	NO
SDHAF2	0.0192473	0.0585389	0.658	0.623	1	NO		SEC11A	0.0925515	-0.0626118	0.769	0.754	1	NO
SDHAF3	0.0150574	-0.0590562	0.469	0.489	1	NO		SEC11C	3.60734e-07	-0.153767	0.844	0.844	0.0132032	DOWN
SDHB	2.58122e-05	-0.0945941	0.787	0.791	0.944752	NO		SEC13	0.000217935	-0.10008	0.839	0.833	1	NO
SDHC	0.731087	-0.00471621	0.802	0.771	1	NO		SEC14L1	5.23945e-05	-0.114126	0.235	0.286	1	NO
SDHD	0.0306844	-0.0447802	0.799	0.791	1	NO		SEC14L2	0.910205	0.0202517	0.166	0.155	1	NO
SDR39U1	0.392916	0.0309741	0.409	0.395	1	NO		SEC16A	0.904632	0.0174226	0.227	0.208	1	NO
SEC11A	0.958652	0.000892457	0.755	0.74	1	NO		SEC22A	0.553157	-0.0272444	0.092	0.108	1	NO
SEC11C	8.73891e-06	-0.117916	0.831	0.823	0.319853	NO		SEC22B	0.727179	-0.0112392	0.463	0.466	1	NO
SEC13	0.000703536	-0.0699031	0.84	0.837	1	NO		SEC22C	0.157236	-0.0286296	0.278	0.285	1	NO
SEC14L1	0.0345033	-0.0557744	0.235	0.261	1	NO		SEC23A	0.0423757	-0.0440384	0.309	0.332	1	NO
SEC14L2	0.705369	-0.000462899	0.155	0.156	1	NO		SEC23B	3.23387e-05	-0.103644	0.504	0.542	1	NO
SEC16A	0.66713	-0.00166065	0.237	0.232	1	NO		SEC23IP	0.0807893	-0.0392083	0.362	0.375	1	NO
SEC22A	0.436774	-0.0426606	0.091	0.116	1	NO		SEC24A	0.246277	-0.022104	0.218	0.23	1	NO
SEC22B	0.525012	-0.0105055	0.49	0.474	1	NO		SEC24B	0.133338	-0.0326735	0.363	0.369	1	NO
SEC22C	0.209815	-0.0273327	0.28	0.295	1	NO		SEC24C	0.0578742	0.0458921	0.433	0.406	1	NO
SEC23A	0.00565232	-0.0618333	0.313	0.335	1	NO		SEC24D	0.000353562	-0.0962574	0.256	0.295	1	NO
SEC23B	0.000735367	-0.0821843	0.504	0.514	1	NO		SEC31A	0.0799552	-0.0572672	0.614	0.605	1	NO
SEC23IP	0.0487912	-0.0449066	0.361	0.381	1	NO		SEC61A1	0.0079673	-0.0845721	0.677	0.673	1	NO
SEC24A	0.0317354	-0.0594977	0.22	0.252	1	NO		SEC61B	0.00318636	-0.103107	0.972	0.965	1	NO
SEC24B	0.00784071	-0.0606618	0.344	0.394	1	NO		SEC61G	0.51277	-0.0536369	0.944	0.915	1	NO
SEC24C	0.578142	0.024029	0.438	0.428	1	NO		SEC62	0.961007	-0.0276639	0.743	0.733	1	NO
SEC24D	0.00304457	-0.08265	0.264	0.297	1	NO		SEC63	0.000289994	-0.0931637	0.541	0.587	1	NO
SEC31A	0.000160404	-0.0878105	0.6	0.617	1	NO		SECISBP2	0.307971	-0.0321683	0.499	0.495	1	NO
SEC61A1	0.562992	-0.0129705	0.695	0.682	1	NO		SECISBP2L	0.63927	-0.00221487	0.261	0.255	1	NO
SEC61B	0.00168035	-0.0692602	0.971	0.964	1	NO		SEH1L	1.52935e-13	-0.180181	0.581	0.642	5.59756e-09	DOWN
SEC61G	0.0659733	-0.0393351	0.927	0.92	1	NO		SEL1L	0.0333634	-0.0478171	0.323	0.347	1	NO
SEC62	0.102081	-0.0353983	0.757	0.741	1	NO		SEL1L3	0.236107	0.0526663	0.215	0.176	1	NO
SEC63	0.0297936	-0.0523785	0.564	0.563	1	NO		SELENOF	0.96339	-0.0300447	0.859	0.83	1	NO
SECISBP2	0.495953	0.0235811	0.517	0.495	1	NO		SELENOH	1.76533e-37	0.218707	0.935	0.892	6.46127e-33	UP
SECISBP2L	0.225449	-0.0267355	0.245	0.26	1	NO		SELENOI	0.0112549	-0.0604162	0.388	0.411	1	NO
SEH1L	2.73698e-06	-0.115296	0.602	0.637	0.100176	NO		SELENOK	0.0900353	0.00578064	0.805	0.761	1	NO
SEL1L	0.0135061	-0.059453	0.322	0.344	1	NO		SELENOM	0.796259	0.0114417	0.335	0.326	1	NO
SEL1L3	0.697116	0.0301897	0.215	0.196	1	NO		SELENOO	0.237619	-0.0230629	0.258	0.276	1	NO
SELENOF	0.662691	0.0125416	0.856	0.835	1	NO		SELENOS	0.0882501	-0.0632872	0.609	0.601	1	NO
SELENOH	1.63035e-23	0.209021	0.936	0.918	5.96726e-19	UP		SELENOT	0.135054	-0.0592775	0.824	0.818	1	NO
SELENOI	0.00692888	-0.0666129	0.389	0.415	1	NO		SELENOW	7.35307e-08	0.0974246	0.833	0.792	0.0026913	UP
SELENOK	0.464604	-0.023575	0.793	0.766	1	NO		SELL	0.000476807	-0.105862	0.479	0.544	1	NO
SELENOM	0.609482	0.0287688	0.336	0.31	1	NO		SELPLG	0.000105047	0.122218	0.352	0.297	1	NO
SELENOO	0.250441	-0.0243557	0.265	0.273	1	NO		SEM1	0.129873	-0.00648345	0.904	0.877	1	NO
SELENOS	0.440684	-0.0233024	0.608	0.571	1	NO		SEMA4A	0.098996	0.118783	0.13	0.085	1	NO
SELENOT	0.282902	-0.0216531	0.818	0.805	1	NO		SEMA4D	3.93803e-37	0.327471	0.745	0.647	1.44136e-32	UP
SELENOW	0.534356	-0.00781898	0.821	0.821	1	NO		SEMA7A	2.87862e-06	0.135991	0.527	0.476	0.10536	NO
SELL	0.236362	-0.0338622	0.548	0.552	1	NO		SENP1	0.521359	-0.0113237	0.297	0.29	1	NO
SELPLG	0.0977985	0.0597984	0.364	0.313	1	NO		SENP2	0.102956	-0.0457287	0.186	0.211	1	NO
SEM1	0.991405	0.000307406	0.886	0.877	1	NO		SENP3	0.189262	-0.0307339	0.22	0.243	1	NO
SEMA4A	0.593985	0.0546789	0.11	0.095	1	NO		SENP5	0.368404	-0.0185368	0.306	0.31	1	NO
SEMA4D	3.91974e-10	0.190686	0.741	0.693	1.43466e-05	UP		SENP6	3.28971e-05	-0.10952	0.576	0.61	1	NO
SEMA7A	0.467972	0.0121854	0.513	0.478	1	NO		SENP7	0.368355	-0.0354358	0.115	0.138	1	NO
SENP1	0.401129	-0.0128662	0.302	0.298	1	NO		SEPHS1	0.307592	-0.0213076	0.375	0.385	1	NO
SENP2	0.0259667	-0.0741371	0.179	0.225	1	NO		SEPHS2	0.121742	0.027166	0.541	0.527	1	NO
SENP3	0.765938	0.00598072	0.25	0.249	1	NO		SEPTIN1	1.19498e-12	0.140398	0.772	0.711	4.37375e-08	UP
SENP5	0.0365624	-0.0518712	0.293	0.314	1	NO		SEPTIN11	0.00278442	-0.0905359	0.39	0.415	1	NO
SENP6	0.142025	-0.0340433	0.599	0.618	1	NO		SEPTIN2	0.922117	-0.0214739	0.727	0.708	1	NO
SENP7	0.687953	-0.0102722	0.129	0.131	1	NO		SEPTIN6	0.102595	0.00931615	0.783	0.75	1	NO
SEPHS1	0.603244	-0.00573141	0.398	0.391	1	NO		SEPTIN7	0.00164099	0.02383	0.918	0.9	1	NO
SEPHS2	0.213614	0.0390919	0.553	0.529	1	NO		SEPTIN9	3.51957e-07	0.108907	0.732	0.666	0.012882	UP
SEPTIN1	7.24758e-05	0.117742	0.764	0.702	1	NO		SERBP1	1.0788e-21	-0.209943	0.976	0.98	3.94851e-17	DOWN
SEPTIN11	0.364364	-0.0197943	0.388	0.391	1	NO		SERF2	1.85177e-09	0.046806	0.993	0.988	6.77765e-05	NO
SEPTIN2	0.152992	0.0392464	0.744	0.738	1	NO		SERGEF	0.114258	-0.0432	0.182	0.203	1	NO
SEPTIN6	0.450859	0.0206344	0.772	0.756	1	NO		SERINC1	0.0240034	-0.0526623	0.394	0.417	1	NO
SEPTIN7	0.494718	0.013537	0.915	0.893	1	NO		SERINC3	0.302346	-0.0250027	0.415	0.429	1	NO
SEPTIN9	0.000184456	0.0969206	0.737	0.685	1	NO		SERINC5	0.00644672	-0.0811614	0.192	0.226	1	NO
SERBP1	1.65588e-08	-0.130071	0.973	0.977	0.00060607	DOWN		SERP1	3.60736e-06	-0.122136	0.946	0.937	0.132033	NO
SERF2	0.213438	0.0208129	0.99	0.988	1	NO		SERPINB1	0.256254	-0.0549707	0.543	0.533	1	NO
SERGEF	0.900696	0.00639124	0.192	0.187	1	NO		SERPINB6	0.00608009	0.0884395	0.273	0.223	1	NO
SERINC1	0.180374	-0.024429	0.388	0.397	1	NO		SERPINB9	1.29403e-53	-0.608183	0.637	0.706	4.7363e-49	DOWN
SERINC3	0.454248	-0.0104435	0.412	0.396	1	NO		SERPINE2	0.0224559	-0.0753565	0.153	0.207	1	NO
SERINC5	0.0544485	-0.0559523	0.2	0.218	1	NO		SERPINH1	0.375729	-0.0271581	0.136	0.15	1	NO
SERP1	1.59727e-05	-0.0891107	0.939	0.934	0.584617	NO		SERTAD1	0.0183174	0.0434942	0.51	0.494	1	NO
SERPINB1	0.0154899	-0.0672021	0.55	0.551	1	NO		SERTAD2	0.204875	-0.0263378	0.221	0.235	1	NO
SERPINB6	0.503458	0.0353998	0.256	0.231	1	NO		SERTAD3	0.998386	0.0157978	0.175	0.165	1	NO
SERPINB9	1.62138e-23	-0.404378	0.648	0.705	5.9344e-19	DOWN		SESN2	0.899645	0.0212187	0.117	0.106	1	NO
SERPINE2	0.0138034	-0.0938033	0.163	0.208	1	NO		SESN3	0.00936448	-0.0880513	0.167	0.213	1	NO
SERPINH1	0.565692	-0.0194367	0.129	0.145	1	NO		SET	1.36488e-17	-0.172956	0.984	0.978	4.9956e-13	DOWN
SERTAD1	0.0261055	0.0720391	0.511	0.479	1	NO		SETD1A	0.20994	-0.0360856	0.154	0.176	1	NO
SERTAD2	0.0197096	-0.0602075	0.232	0.268	1	NO		SETD1B	0.652963	-0.0151732	0.097	0.105	1	NO
SERTAD3	0.623859	0.038184	0.172	0.141	1	NO		SETD2	0.0319509	-0.054972	0.456	0.476	1	NO
SESN2	0.409956	-0.041206	0.119	0.116	1	NO		SETD3	0.689864	-0.00930249	0.415	0.404	1	NO
SESN3	0.164448	-0.0551102	0.172	0.194	1	NO		SETD4	0.457819	-0.0168789	0.157	0.164	1	NO
SET	0.00160083	-0.064712	0.984	0.977	1	NO		SETD5	0.273854	0.0218421	0.458	0.452	1	NO
SETD1A	0.218474	-0.0485778	0.14	0.166	1	NO		SETD6	0.445166	-0.00744736	0.268	0.268	1	NO
SETD1B	0.814493	-0.00118743	0.11	0.112	1	NO		SETD7	0.915019	0.00919044	0.121	0.11	1	NO
SETD2	0.0697593	-0.0383214	0.449	0.464	1	NO		SETD9	0.456579	-0.0349679	0.09	0.113	1	NO
SETD3	0.0291532	-0.048843	0.418	0.439	1	NO		SETDB1	0.317004	-0.0169053	0.234	0.237	1	NO
SETD4	0.677715	-0.00938718	0.149	0.154	1	NO		SETDB2	0.665593	-0.00548497	0.14	0.144	1	NO
SETD5	0.0625422	-0.0386778	0.449	0.488	1	NO		SETMAR	0.500911	-0.0226158	0.111	0.128	1	NO
SETD6	0.0471666	-0.050029	0.24	0.269	1	NO		SETX	0.55845	-0.0242046	0.506	0.506	1	NO
SETD7	0.84916	-0.000268387	0.113	0.113	1	NO		SF1	0.851003	-0.0351617	0.929	0.908	1	NO
SETD9	0.393049	-0.0418332	0.101	0.127	1	NO		SF3A1	0.0336691	-0.0659673	0.677	0.687	1	NO
SETDB1	0.547431	-0.00560554	0.238	0.245	1	NO		SF3A2	0.016173	-0.0757726	0.773	0.78	1	NO
SETDB2	0.255609	-0.0428686	0.137	0.166	1	NO		SF3A3	0.0351101	-0.0656226	0.738	0.74	1	NO
SETMAR	0.873978	0.00396505	0.11	0.113	1	NO		SF3B1	0.0152695	-0.0772378	0.871	0.867	1	NO
SETX	0.11321	0.0464517	0.524	0.485	1	NO		SF3B2	2.6163e-05	-0.103765	0.935	0.924	0.957594	NO
SF1	0.0863118	-0.0348481	0.92	0.917	1	NO		SF3B3	0.305247	0.00146213	0.675	0.657	1	NO
SF3A1	0.172266	-0.0277207	0.684	0.684	1	NO		SF3B4	0.149868	-0.0550692	0.852	0.833	1	NO
SF3A2	0.00528946	-0.0587059	0.762	0.773	1	NO		SF3B5	0.00027391	-0.0974807	0.906	0.903	1	NO
SF3A3	0.0156394	-0.0557414	0.734	0.734	1	NO		SF3B6	0.0903649	0.00247347	0.886	0.872	1	NO
SF3B1	0.214477	-0.0231213	0.869	0.862	1	NO		SFI1	0.0145993	-0.0626658	0.262	0.293	1	NO
SF3B2	0.0505565	-0.0323193	0.944	0.937	1	NO		SFMBT1	0.353921	-0.0142298	0.285	0.291	1	NO
SF3B3	0.209397	-0.029359	0.664	0.674	1	NO		SFMBT2	0.239818	0.0485011	0.232	0.204	1	NO
SF3B4	0.978371	0.00370377	0.843	0.843	1	NO		SFPQ	5.86194e-08	-0.130353	0.966	0.963	0.00214553	DOWN
SF3B5	0.0171752	-0.0445177	0.912	0.898	1	NO		SFR1	0.821443	0.00357254	0.123	0.119	1	NO
SF3B6	0.226815	-0.0278214	0.876	0.865	1	NO		SFSWAP	0.0328807	-0.0560713	0.492	0.522	1	NO
SFI1	0.46633	-0.0133539	0.267	0.278	1	NO		SFT2D1	0.00321493	0.0462091	0.655	0.611	1	NO
SFMBT1	0.550064	-0.0121786	0.281	0.27	1	NO		SFT2D2	0.000255952	-0.0878813	0.261	0.303	1	NO
SFMBT2	0.173174	0.0644439	0.234	0.197	1	NO		SFT2D3	0.592188	-0.0157852	0.114	0.129	1	NO
SFPQ	0.00628749	-0.0533335	0.962	0.955	1	NO		SFXN1	0.000346467	-0.105123	0.887	0.865	1	NO
SFR1	0.962127	0.0131369	0.125	0.118	1	NO		SFXN2	0.528507	-0.00721102	0.196	0.193	1	NO
SFSWAP	0.0206318	-0.0515869	0.497	0.53	1	NO		SFXN3	0.421613	0.0577108	0.154	0.12	1	NO
SFT2D1	0.721229	0.0126545	0.642	0.62	1	NO		SFXN4	0.00123906	-0.0883352	0.54	0.569	1	NO
SFT2D2	0.0252494	-0.0613338	0.25	0.273	1	NO		SGCB	0.247245	-0.0420577	0.125	0.151	1	NO
SFT2D3	0.644963	-0.0148247	0.117	0.128	1	NO		SGF29	0.00243593	-0.0707236	0.336	0.366	1	NO
SFXN1	0.341478	-0.0193201	0.894	0.876	1	NO		SGK1	0.800247	0.0311768	0.138	0.125	1	NO
SFXN2	0.939159	0.0197046	0.191	0.179	1	NO		SGK3	0.746643	0.000937544	0.145	0.138	1	NO
SFXN3	0.599344	0.0489396	0.141	0.105	1	NO		SGMS1	0.164008	-0.0321353	0.23	0.245	1	NO
SFXN4	0.00646933	-0.0685821	0.56	0.581	1	NO		SGO2	0.608045	-0.0187745	0.114	0.114	1	NO
SGCB	0.512644	-0.0270403	0.114	0.132	1	NO		SGPL1	0.00914492	-0.0898153	0.151	0.191	1	NO
SGF29	0.758252	-0.00277254	0.368	0.365	1	NO		SGPP1	0.616423	-0.00906578	0.133	0.14	1	NO
SGK1	0.247277	0.0877473	0.158	0.121	1	NO		SGPP2	4.79563e-06	-0.14379	0.201	0.27	0.175525	NO
SGK3	0.65015	-0.00934588	0.149	0.156	1	NO		SGSM3	0.807694	0.00865577	0.203	0.205	1	NO
SGMS1	0.390477	-0.0175535	0.247	0.254	1	NO		SGTA	0.00173306	-0.0775406	0.505	0.541	1	NO
SGO2	0.709133	-0.0110581	0.122	0.132	1	NO		SGTB	0.9446	0.0170905	0.213	0.211	1	NO
SGPL1	0.0330326	-0.0998804	0.128	0.173	1	NO		SH2B1	0.795666	0.00420022	0.172	0.163	1	NO
SGPP1	0.605415	-0.0110485	0.145	0.153	1	NO		SH2B3	0.00975174	-0.0557365	0.291	0.321	1	NO
SGPP2	0.00384437	-0.101717	0.183	0.235	1	NO		SH2D1A	1.89435e-13	0.276331	0.437	0.318	6.93351e-09	UP
SGSM3	0.282134	-0.0301338	0.193	0.21	1	NO		SH2D2A	0.882804	-0.0516278	0.912	0.897	1	NO
SGTA	0.464151	0.0236554	0.531	0.502	1	NO		SH2D3A	0.908047	0.0158004	0.223	0.213	1	NO
SGTB	0.391223	-0.0174275	0.213	0.221	1	NO		SH3BGRL	0.771257	-0.00719568	0.416	0.409	1	NO
SH2B1	0.956446	0.012288	0.169	0.16	1	NO		SH3BGRL3	2.67298e-36	0.241295	0.992	0.979	9.78337e-32	UP
SH2B3	0.0852271	-0.0363473	0.318	0.327	1	NO		SH3BP1	0.000205682	0.0795408	0.511	0.471	1	NO
SH2D1A	5.0185e-07	0.212036	0.441	0.35	0.0183682	UP		SH3BP2	0.000691234	0.079617	0.401	0.354	1	NO
SH2D2A	3.08611e-05	-0.129009	0.912	0.908	1	NO		SH3BP5	0.410575	-0.0163989	0.292	0.293	1	NO
SH2D3A	0.448284	0.0413233	0.242	0.216	1	NO		SH3GL1	0.433854	0.0185944	0.4	0.381	1	NO
SH3BGRL	0.21351	-0.0248029	0.409	0.396	1	NO		SH3GLB1	0.0382205	-0.0585976	0.551	0.556	1	NO
SH3BGRL3	3.40951e-23	0.235273	0.988	0.99	1.24791e-18	UP		SH3GLB2	0.531829	0.0216715	0.367	0.361	1	NO
SH3BP1	0.0151763	0.0698666	0.512	0.473	1	NO		SH3KBP1	0.00201828	0.0803271	0.529	0.494	1	NO
SH3BP2	0.0644518	0.0584081	0.381	0.345	1	NO		SH3YL1	0.890973	0.0092747	0.203	0.201	1	NO
SH3BP5	0.719488	-0.00957151	0.3	0.292	1	NO		SHARPIN	0.479107	0.00907159	0.488	0.468	1	NO
SH3GL1	0.705953	0.0175442	0.432	0.396	1	NO		SHC1	0.734154	0.000946823	0.288	0.282	1	NO
SH3GLB1	0.239693	-0.0240148	0.551	0.55	1	NO		SHF	0.165876	-0.0796171	0.08	0.121	1	NO
SH3GLB2	0.73452	0.0215765	0.366	0.345	1	NO		SHFL	2.81207e-12	0.160801	0.604	0.533	1.02925e-07	UP
SH3KBP1	0.0336158	0.0800242	0.547	0.511	1	NO		SHISA5	1.31813e-09	0.131538	0.572	0.489	4.82449e-05	UP
SH3YL1	0.668466	-0.00311789	0.186	0.185	1	NO		SHISAL2A	0.430643	-0.014903	0.174	0.194	1	NO
SHARPIN	0.973773	0.0057258	0.488	0.47	1	NO		SHKBP1	0.0106755	-0.0690861	0.574	0.589	1	NO
SHC1	0.386366	0.0368657	0.305	0.286	1	NO		SHLD1	0.883929	0.00786383	0.19	0.187	1	NO
SHF	0.598966	-0.0287364	0.078	0.102	1	NO		SHLD2	0.130217	-0.0342627	0.384	0.399	1	NO
SHFL	4.99568e-06	0.133022	0.62	0.553	0.182847	NO		SHLD3	0.78183	-0.00260165	0.096	0.101	1	NO
SHISA5	0.00855637	0.0736308	0.547	0.518	1	NO		SHMT1	0.806066	0.00801436	0.196	0.197	1	NO
SHISAL2A	0.616572	-0.00895334	0.18	0.182	1	NO		SHMT2	0.603667	-0.0179393	0.833	0.829	1	NO
SHKBP1	0.051533	-0.0418816	0.573	0.584	1	NO		SHOC2	0.0354821	-0.0436393	0.295	0.313	1	NO
SHLD1	0.903742	0.00590141	0.189	0.191	1	NO		SHPRH	0.101834	-0.0389966	0.331	0.338	1	NO
SHLD2	0.598598	-0.00169204	0.38	0.386	1	NO		SHQ1	0.00754305	-0.0587523	0.336	0.365	1	NO
SHLD3	0.653337	-0.0228568	0.089	0.102	1	NO		SIAH1	0.149205	-0.0292599	0.201	0.228	1	NO
SHMT1	0.696552	-0.00603769	0.211	0.203	1	NO		SIAH2	1.09824e-33	-0.358963	0.754	0.797	4.01968e-29	DOWN
SHMT2	0.909003	-0.00464002	0.843	0.827	1	NO		SIGIRR	0.119739	0.0351071	0.435	0.394	1	NO
SHOC2	0.999462	0.00931675	0.314	0.288	1	NO		SIGMAR1	0.00133617	0.0559954	0.627	0.605	1	NO
SHPRH	0.00533515	-0.0644286	0.323	0.365	1	NO		SIK2	0.605005	-0.0195623	0.092	0.101	1	NO
SHQ1	0.023418	-0.049429	0.351	0.361	1	NO		SIK3	0.336487	-0.0330319	0.423	0.424	1	NO
SIAH1	0.292425	-0.0224089	0.2	0.212	1	NO		SIKE1	0.0069949	-0.0647326	0.462	0.491	1	NO
SIAH2	3.78786e-10	-0.195604	0.765	0.771	1.38639e-05	DOWN		SIL1	0.0867727	-0.0400132	0.259	0.276	1	NO
SIGIRR	0.00814073	0.0796114	0.43	0.379	1	NO		SIMC1	0.92833	0.0124971	0.212	0.203	1	NO
SIGMAR1	0.0515306	0.0512739	0.637	0.6	1	NO		SIN3A	0.105089	-0.0328149	0.339	0.353	1	NO
SIK2	0.885013	0.00373291	0.111	0.111	1	NO		SIN3B	0.310135	-0.0156397	0.272	0.277	1	NO
SIK3	0.991285	0.00235085	0.42	0.421	1	NO		SINHCAF	7.23971e-13	-0.191944	0.747	0.759	2.64981e-08	DOWN
SIKE1	0.00100403	-0.076228	0.482	0.518	1	NO		SIPA1	0.351827	0.03046	0.349	0.341	1	NO
SIL1	0.0360543	-0.052507	0.269	0.296	1	NO		SIPA1L1	0.169661	-0.0364322	0.373	0.387	1	NO
SIMC1	0.34835	-0.022994	0.215	0.229	1	NO		SIPA1L2	0.678677	0.0384835	0.134	0.11	1	NO
SIN3A	0.238333	-0.0218126	0.367	0.369	1	NO		SIPA1L3	0.788567	0.00129476	0.137	0.137	1	NO
SIN3B	0.952408	0.00900002	0.277	0.273	1	NO		SIRPG	0.0284911	0.134353	0.164	0.093	1	NO
SINHCAF	9.35573e-09	-0.14231	0.725	0.754	0.000342429	DOWN		SIRT1	0.496175	-0.0217467	0.122	0.135	1	NO
SIPA1	0.511892	0.0279181	0.352	0.329	1	NO		SIRT2	0.552617	0.0279869	0.247	0.224	1	NO
SIPA1L1	0.495037	-0.00742458	0.407	0.406	1	NO		SIRT5	0.99953	0.0152869	0.117	0.104	1	NO
SIPA1L2	0.969223	0.0133678	0.109	0.095	1	NO		SIRT6	0.554317	-0.0071872	0.204	0.199	1	NO
SIPA1L3	0.909334	0.00815459	0.147	0.144	1	NO		SIRT7	0.639482	-0.0066578	0.367	0.367	1	NO
SIRPG	0.0997237	0.106588	0.171	0.115	1	NO		SIVA1	0.765635	-0.0240568	0.729	0.7	1	NO
SIRT1	0.600253	-0.01735	0.125	0.124	1	NO		SKA2	0.404812	-0.0187546	0.24	0.243	1	NO
SIRT2	0.933196	0.0190634	0.245	0.224	1	NO		SKAP1	0.728406	-0.0159958	0.682	0.657	1	NO
SIRT5	0.622828	0.0501443	0.129	0.099	1	NO		SKIL	0.39983	-0.0235371	0.406	0.411	1	NO
SIRT6	0.712672	-0.000202586	0.205	0.211	1	NO		SKIV2L	0.739122	-0.000767676	0.331	0.329	1	NO
SIRT7	0.312528	-0.0161842	0.356	0.371	1	NO		SKP1	4.1703e-06	-0.103598	0.974	0.96	0.152637	NO
SIVA1	0.347947	0.0251166	0.701	0.713	1	NO		SKP2	0.119591	-0.0416697	0.205	0.23	1	NO
SKA2	0.81716	0.0209445	0.27	0.244	1	NO		SLA	1.5183e-09	0.15898	0.77	0.698	5.55712e-05	UP
SKAP1	0.716927	0.00308399	0.669	0.671	1	NO		SLA2	1.37785e-06	0.128795	0.381	0.307	0.0504305	NO
SKIL	0.404725	-0.0131828	0.397	0.41	1	NO		SLAIN1	0.993583	0.0113525	0.215	0.199	1	NO
SKIV2L	0.4667	-0.00930179	0.325	0.328	1	NO		SLAIN2	0.502549	-0.0278403	0.561	0.569	1	NO
SKP1	0.0201809	-0.0340787	0.969	0.963	1	NO		SLAMF1	0.000390423	0.0879615	0.634	0.567	1	NO
SKP2	0.0642766	-0.0527852	0.222	0.251	1	NO		SLAMF6	0.140754	0.0612317	0.266	0.239	1	NO
SLA	0.000450108	0.107465	0.749	0.706	1	NO		SLAMF7	0.0563852	0.0838415	0.211	0.173	1	NO
SLA2	0.000165947	0.123284	0.397	0.35	1	NO		SLBP	0.343976	-0.043051	0.721	0.734	1	NO
SLAIN1	0.408363	-0.0122803	0.221	0.229	1	NO		SLC10A3	0.37141	-0.020079	0.387	0.383	1	NO
SLAIN2	0.358177	-0.0153377	0.562	0.561	1	NO		SLC10A7	0.516366	-0.0236247	0.12	0.13	1	NO
SLAMF1	0.0223274	0.0811142	0.596	0.542	1	NO		SLC11A2	0.667673	-0.00697159	0.16	0.159	1	NO
SLAMF6	0.440517	-0.016012	0.28	0.275	1	NO		SLC12A2	0.335314	-0.0290089	0.153	0.166	1	NO
SLAMF7	0.994655	0.00663134	0.196	0.198	1	NO		SLC12A6	0.238044	0.0666754	0.178	0.141	1	NO
SLBP	0.141937	-0.0448968	0.727	0.714	1	NO		SLC12A9	0.542025	-0.00845856	0.187	0.189	1	NO
SLC10A3	0.218958	0.0415785	0.411	0.385	1	NO		SLC15A4	0.646586	0.0414244	0.158	0.144	1	NO
SLC10A7	0.677037	-0.00997512	0.128	0.137	1	NO		SLC16A1	0.000263422	-0.0888877	0.47	0.502	1	NO
SLC11A2	0.939096	0.01727	0.183	0.164	1	NO		SLC16A1-AS1	0.92157	0.00689747	0.205	0.207	1	NO
SLC12A2	0.335971	-0.0327406	0.152	0.179	1	NO		SLC16A3	0.00991382	-0.114966	0.422	0.423	1	NO
SLC12A6	0.940652	0.015884	0.163	0.153	1	NO		SLC16A7	0.000898104	0.08953	0.359	0.313	1	NO
SLC12A7	0.901456	0.00648132	0.102	0.099	1	NO		SLC17A5	0.496659	-0.0282321	0.1	0.12	1	NO
SLC12A9	0.682613	0.031483	0.19	0.164	1	NO		SLC19A1	0.0573303	-0.0414111	0.34	0.354	1	NO
SLC15A4	0.643617	0.0347292	0.159	0.155	1	NO		SLC19A2	0.31272	-0.0504038	0.098	0.122	1	NO
SLC16A1	0.000649623	-0.0790597	0.475	0.519	1	NO		SLC1A5	2.92859e-13	0.139582	0.84	0.802	1.07189e-08	UP
SLC16A1-AS1	0.76956	0.00486138	0.199	0.195	1	NO		SLC20A1	0.156217	-0.0335377	0.396	0.421	1	NO
SLC16A3	0.0213006	-0.0825099	0.418	0.421	1	NO		SLC20A2	0.00499588	-0.072696	0.224	0.262	1	NO
SLC16A7	0.775904	0.0154072	0.368	0.349	1	NO		SLC23A2	0.226839	-0.0422865	0.143	0.17	1	NO
SLC17A5	0.683662	-0.0152135	0.099	0.11	1	NO		SLC25A1	0.619889	0.00547445	0.499	0.472	1	NO
SLC19A1	0.292571	-0.0230261	0.355	0.355	1	NO		SLC25A10	0.820366	0.00402399	0.215	0.21	1	NO
SLC19A2	0.461779	-0.0350358	0.11	0.131	1	NO		SLC25A11	0.0261979	-0.0673793	0.618	0.626	1	NO
SLC1A5	0.000123443	0.0983029	0.83	0.809	1	NO		SLC25A12	0.646145	-0.00898833	0.314	0.314	1	NO
SLC20A1	0.127205	-0.035995	0.394	0.405	1	NO		SLC25A13	8.80065e-05	-0.105795	0.223	0.271	1	NO
SLC20A2	0.369466	-0.0174016	0.249	0.244	1	NO		SLC25A15	0.679904	-0.00976316	0.116	0.121	1	NO
SLC23A2	0.161305	-0.0570954	0.147	0.179	1	NO		SLC25A16	0.768733	0.00346957	0.158	0.16	1	NO
SLC25A1	0.0982901	0.0456237	0.508	0.47	1	NO		SLC25A17	0.000335724	-0.0789248	0.369	0.412	1	NO
SLC25A10	0.73823	-0.00165038	0.224	0.226	1	NO		SLC25A19	0.66697	0.00420638	0.451	0.441	1	NO
SLC25A11	0.581757	-0.0119062	0.623	0.597	1	NO		SLC25A20	0.589005	-0.0100146	0.149	0.145	1	NO
SLC25A12	0.605549	-0.00542705	0.319	0.314	1	NO		SLC25A22	0.0215783	0.0404598	0.544	0.516	1	NO
SLC25A13	0.0210646	-0.0691579	0.222	0.256	1	NO		SLC25A23	0.13074	-0.0702961	0.103	0.145	1	NO
SLC25A14	0.997569	0.0150872	0.103	0.094	1	NO		SLC25A24	0.0532536	-0.0488198	0.214	0.232	1	NO
SLC25A15	0.65209	-0.013868	0.115	0.123	1	NO		SLC25A25	0.817381	0.00682511	0.156	0.151	1	NO
SLC25A16	0.469256	-0.0205126	0.162	0.173	1	NO		SLC25A26	0.682926	-0.00591928	0.38	0.377	1	NO
SLC25A17	0.196927	-0.0255203	0.374	0.387	1	NO		SLC25A28	0.982447	0.0117939	0.286	0.277	1	NO
SLC25A19	0.195653	0.0398486	0.471	0.439	1	NO		SLC25A3	4.59041e-08	-0.128646	0.964	0.966	0.00168014	DOWN
SLC25A20	0.974962	0.0146727	0.158	0.148	1	NO		SLC25A32	0.000176829	-0.0954438	0.508	0.543	1	NO
SLC25A22	0.541624	0.0200542	0.556	0.532	1	NO		SLC25A33	4.83343e-11	-0.161685	0.512	0.558	1.76908e-06	DOWN
SLC25A23	0.532139	-0.0217983	0.108	0.129	1	NO		SLC25A36	0.206163	-0.024795	0.372	0.381	1	NO
SLC25A24	0.974086	0.0184023	0.204	0.2	1	NO		SLC25A37	0.632108	-0.00286446	0.312	0.308	1	NO
SLC25A25	0.837684	0.00463942	0.167	0.168	1	NO		SLC25A38	5.13354e-06	-0.115649	0.461	0.485	0.187893	NO
SLC25A26	0.22872	0.0416233	0.403	0.369	1	NO		SLC25A39	0.675727	-0.0370846	0.82	0.815	1	NO
SLC25A28	0.219797	-0.0246597	0.279	0.293	1	NO		SLC25A4	0.392919	-0.0222876	0.212	0.216	1	NO
SLC25A3	0.0141667	-0.0443072	0.968	0.959	1	NO		SLC25A40	0.334822	-0.0245049	0.165	0.179	1	NO
SLC25A32	1.09143e-07	-0.143835	0.512	0.548	0.00399473	DOWN		SLC25A43	0.748016	-0.00493174	0.114	0.113	1	NO
SLC25A33	0.0126247	-0.0597421	0.532	0.559	1	NO		SLC25A44	0.204199	0.0466493	0.27	0.236	1	NO
SLC25A36	0.48315	-0.0101392	0.38	0.373	1	NO		SLC25A46	0.000104735	-0.0914025	0.327	0.375	1	NO
SLC25A37	0.753151	0.00325002	0.333	0.332	1	NO		SLC25A5	0.00121086	-0.0893515	0.971	0.97	1	NO
SLC25A38	0.962318	0.00411618	0.491	0.471	1	NO		SLC25A51	0.0978322	-0.0361156	0.22	0.248	1	NO
SLC25A39	0.215785	0.0321603	0.823	0.814	1	NO		SLC25A6	3.30448e-26	-0.194573	0.987	0.978	1.20947e-21	DOWN
SLC25A4	0.445762	-0.0132971	0.224	0.221	1	NO		SLC26A2	0.871702	0.0047902	0.113	0.105	1	NO
SLC25A40	0.169859	-0.04494	0.163	0.194	1	NO		SLC26A3	0.00665049	-0.0802456	0.196	0.243	1	NO
SLC25A43	0.694247	0.0464689	0.11	0.083	1	NO		SLC27A2	0.931052	0.00816153	0.28	0.264	1	NO
SLC25A44	0.720129	-0.00128117	0.25	0.254	1	NO		SLC27A4	0.000230787	-0.0844883	0.372	0.403	1	NO
SLC25A46	0.00273999	-0.0710614	0.346	0.376	1	NO		SLC27A5	0.265597	-0.0263028	0.28	0.28	1	NO
SLC25A5	0.00527619	-0.0511156	0.977	0.971	1	NO		SLC29A1	0.00287377	-0.101287	0.616	0.635	1	NO
SLC25A51	0.134039	-0.0411281	0.211	0.237	1	NO		SLC29A2	0.719438	0.03129	0.163	0.14	1	NO
SLC25A6	4.9365e-07	-0.0814848	0.983	0.978	0.0180681	DOWN		SLC29A3	0.769632	-0.00325989	0.096	0.104	1	NO
SLC26A2	0.641848	-0.0194152	0.101	0.115	1	NO		SLC2A1	0.00427147	-0.0791438	0.369	0.389	1	NO
SLC26A3	0.168961	-0.0342363	0.214	0.239	1	NO		SLC2A13	0.381353	-0.0455721	0.086	0.117	1	NO
SLC27A2	0.191543	-0.0449946	0.258	0.277	1	NO		SLC2A3	0.000116163	0.12749	0.526	0.488	1	NO
SLC27A4	0.0671903	-0.0395844	0.37	0.389	1	NO		SLC2A4RG	0.737814	0.0350164	0.16	0.134	1	NO
SLC27A5	0.24738	0.0481312	0.301	0.27	1	NO		SLC30A1	0.710587	-0.00662119	0.101	0.107	1	NO
SLC29A1	0.110829	-0.0485565	0.623	0.624	1	NO		SLC30A5	0.0178238	-0.0539191	0.415	0.436	1	NO
SLC29A2	0.89445	0.00685603	0.144	0.154	1	NO		SLC30A6	0.203934	-0.0276721	0.223	0.242	1	NO
SLC2A1	0.283049	-0.0289074	0.384	0.391	1	NO		SLC30A7	0.00326624	-0.0723124	0.348	0.383	1	NO
SLC2A13	0.590056	-0.0211311	0.11	0.119	1	NO		SLC30A9	0.123372	-0.0335039	0.335	0.354	1	NO
SLC2A3	0.095712	0.0792959	0.536	0.519	1	NO		SLC31A1	0.28772	-0.0163367	0.242	0.251	1	NO
SLC2A4RG	0.93489	0.0253548	0.154	0.147	1	NO		SLC31A2	0.403977	-0.021276	0.137	0.15	1	NO
SLC30A1	0.970366	0.0131543	0.105	0.098	1	NO		SLC33A1	0.13178	-0.0454547	0.16	0.19	1	NO
SLC30A5	0.000762122	-0.0785909	0.402	0.446	1	NO		SLC35A1	0.13448	-0.0473075	0.165	0.192	1	NO
SLC30A6	0.444409	-0.0140212	0.224	0.234	1	NO		SLC35A2	0.235058	-0.0208147	0.25	0.253	1	NO
SLC30A7	0.0869796	-0.0402115	0.353	0.363	1	NO		SLC35A3	0.398771	-0.0148237	0.191	0.202	1	NO
SLC30A9	0.715925	0.000847408	0.341	0.348	1	NO		SLC35A4	0.552147	-0.0217471	0.512	0.508	1	NO
SLC31A1	0.057334	-0.0501624	0.257	0.277	1	NO		SLC35A5	0.58477	-0.0264059	0.083	0.1	1	NO
SLC31A2	0.675768	-0.0072586	0.145	0.148	1	NO		SLC35B1	0.138058	-0.0466867	0.571	0.577	1	NO
SLC33A1	0.318667	-0.0286894	0.182	0.193	1	NO		SLC35B2	0.899378	-0.0114457	0.507	0.515	1	NO
SLC35A1	0.785986	0.00182329	0.185	0.172	1	NO		SLC35B3	0.548392	-0.0122319	0.144	0.156	1	NO
SLC35A2	0.849264	0.0170913	0.255	0.246	1	NO		SLC35B4	0.00969029	-0.0683349	0.216	0.251	1	NO
SLC35A3	0.57072	-0.00603503	0.19	0.196	1	NO		SLC35C1	0.756422	0.00217584	0.248	0.237	1	NO
SLC35A4	0.530409	-0.0102832	0.514	0.503	1	NO		SLC35C2	0.429854	-0.0155428	0.342	0.345	1	NO
SLC35B1	0.00201673	-0.0781311	0.564	0.558	1	NO		SLC35D1	0.324226	-0.04239	0.112	0.138	1	NO
SLC35B2	0.725124	0.01367	0.493	0.483	1	NO		SLC35D2	0.948335	0.0128887	0.138	0.123	1	NO
SLC35B3	0.459279	-0.0226271	0.146	0.16	1	NO		SLC35E1	0.0596259	-0.0391344	0.275	0.301	1	NO
SLC35B4	0.209069	-0.0314155	0.221	0.233	1	NO		SLC35E4	0.00390822	0.0915927	0.306	0.266	1	NO
SLC35C1	0.593396	-0.00429686	0.241	0.252	1	NO		SLC35F2	0.013786	-0.0561055	0.311	0.339	1	NO
SLC35C2	0.245446	-0.020947	0.341	0.351	1	NO		SLC35F5	0.31506	-0.0348345	0.135	0.153	1	NO
SLC35D1	0.669193	-0.0121037	0.119	0.123	1	NO		SLC35F6	0.823254	0.0327036	0.116	0.095	1	NO
SLC35D2	0.887173	0.00499281	0.114	0.106	1	NO		SLC36A4	0.000587654	-0.0856192	0.237	0.28	1	NO
SLC35E1	0.615981	-0.00148479	0.294	0.291	1	NO		SLC37A1	0.75574	0.00145576	0.187	0.187	1	NO
SLC35E4	0.332238	-0.0272599	0.282	0.301	1	NO		SLC37A3	0.248868	-0.0223756	0.206	0.22	1	NO
SLC35F2	0.891301	0.00605781	0.334	0.33	1	NO		SLC37A4	0.228322	-0.0410318	0.136	0.162	1	NO
SLC35F5	0.838995	0.00355025	0.149	0.148	1	NO		SLC38A1	0.416305	-0.0448482	0.767	0.754	1	NO
SLC35F6	0.708385	0.0390467	0.133	0.108	1	NO		SLC38A10	0.910092	0.0023736	0.362	0.359	1	NO
SLC36A4	0.00342019	-0.0799834	0.234	0.275	1	NO		SLC38A2	0.0607559	0.0342557	0.534	0.499	1	NO
SLC37A1	0.549644	-0.0121095	0.192	0.196	1	NO		SLC38A5	0.77922	-0.0465855	0.737	0.723	1	NO
SLC37A3	0.257338	-0.028393	0.204	0.215	1	NO		SLC38A9	0.329733	-0.0273878	0.157	0.165	1	NO
SLC37A4	0.304351	-0.0398765	0.141	0.165	1	NO		SLC39A1	0.000149717	-0.10306	0.497	0.52	1	NO
SLC38A1	0.482346	-0.0170451	0.768	0.762	1	NO		SLC39A10	0.181383	-0.0291002	0.236	0.244	1	NO
SLC38A10	0.973844	0.00876569	0.344	0.342	1	NO		SLC39A11	0.323703	-0.0246319	0.169	0.172	1	NO
SLC38A2	0.220385	-0.0296735	0.543	0.533	1	NO		SLC39A13	0.60792	-0.0040497	0.185	0.177	1	NO
SLC38A5	0.777495	-0.00756759	0.708	0.694	1	NO		SLC39A14	0.00114112	-0.0758607	0.358	0.376	1	NO
SLC38A9	0.913335	0.00918996	0.168	0.161	1	NO		SLC39A3	0.00841742	-0.0655095	0.497	0.518	1	NO
SLC39A1	0.211383	-0.0281632	0.528	0.528	1	NO		SLC39A4	0.000542003	-0.0896533	0.487	0.52	1	NO
SLC39A10	0.459131	-0.0135787	0.242	0.258	1	NO		SLC39A6	0.000232709	-0.0906479	0.482	0.522	1	NO
SLC39A11	0.780089	-0.00311835	0.176	0.181	1	NO		SLC39A7	0.796312	-0.00612464	0.418	0.406	1	NO
SLC39A13	0.952254	0.0123162	0.175	0.172	1	NO		SLC39A8	0.154325	-0.0294922	0.267	0.285	1	NO
SLC39A14	0.0953003	-0.0376168	0.368	0.371	1	NO		SLC39A9	0.581564	-0.00597403	0.195	0.192	1	NO
SLC39A3	0.985392	0.00318587	0.519	0.508	1	NO		SLC3A2	0.368109	-0.0530326	0.945	0.932	1	NO
SLC39A4	0.00141561	-0.0838787	0.489	0.514	1	NO		SLC41A1	0.828313	0.00380142	0.123	0.118	1	NO
SLC39A6	0.0296872	-0.0515553	0.488	0.51	1	NO		SLC41A3	0.442917	-0.0099515	0.217	0.22	1	NO
SLC39A7	0.935492	0.00549274	0.425	0.419	1	NO		SLC43A1	0.677103	-0.00769469	0.121	0.123	1	NO
SLC39A8	0.38526	-0.0190419	0.276	0.275	1	NO		SLC43A3	1.07092e-33	-0.387183	0.747	0.788	3.91967e-29	DOWN
SLC39A9	0.304219	-0.0301565	0.178	0.192	1	NO		SLC44A1	0.597581	-0.0216395	0.092	0.105	1	NO
SLC3A2	0.738701	-0.00911898	0.936	0.922	1	NO		SLC44A2	0.0137845	-0.0554399	0.259	0.293	1	NO
SLC41A1	0.945841	0.0124961	0.132	0.128	1	NO		SLC4A1AP	0.00724316	-0.0648679	0.448	0.459	1	NO
SLC41A3	0.450732	-0.0128869	0.203	0.225	1	NO		SLC4A2	0.0804006	-0.0384534	0.281	0.312	1	NO
SLC43A1	0.476845	-0.0313134	0.109	0.13	1	NO		SLC4A7	0.0275732	0.0535714	0.441	0.432	1	NO
SLC43A3	3.78391e-07	-0.162437	0.756	0.768	0.0138495	DOWN		SLC50A1	0.473798	0.00832014	0.499	0.481	1	NO
SLC44A1	0.785782	-0.00633869	0.1	0.102	1	NO		SLC52A2	0.000294526	-0.0904485	0.558	0.574	1	NO
SLC44A2	0.431565	-0.0114722	0.247	0.253	1	NO		SLC5A3	0.426996	-0.0156832	0.205	0.207	1	NO
SLC4A1AP	0.0489694	-0.0445498	0.441	0.457	1	NO		SLC5A6	6.94899e-06	-0.107884	0.415	0.461	0.25434	NO
SLC4A2	0.223699	-0.0351149	0.287	0.287	1	NO		SLC66A2	0.287889	0.0255649	0.41	0.391	1	NO
SLC4A7	0.311769	-0.0193177	0.454	0.453	1	NO		SLC66A3	0.864572	0.00756753	0.239	0.235	1	NO
SLC50A1	0.475276	-0.0113545	0.492	0.487	1	NO		SLC6A6	0.0615751	-0.0370057	0.27	0.293	1	NO
SLC52A2	0.907725	0.00273426	0.562	0.551	1	NO		SLC7A1	1.76529e-14	-0.202125	0.591	0.628	6.46115e-10	DOWN
SLC5A3	0.486576	-0.0134477	0.195	0.203	1	NO		SLC7A5	0.0827283	0.0534211	0.815	0.797	1	NO
SLC5A6	0.0638198	-0.043529	0.44	0.451	1	NO		SLC7A6	0.0372737	-0.0523611	0.416	0.454	1	NO
SLC66A2	0.892588	0.0109882	0.407	0.409	1	NO		SLC7A6OS	0.210667	-0.0226097	0.251	0.268	1	NO
SLC66A3	0.768214	0.024188	0.235	0.217	1	NO		SLC9A3R1	0.0024872	0.0381575	0.767	0.731	1	NO
SLC6A6	0.0014429	-0.0856615	0.275	0.31	1	NO		SLC9A6	0.779594	-0.00207334	0.102	0.109	1	NO
SLC7A1	2.80878e-08	-0.149693	0.584	0.63	0.00102804	DOWN		SLC9A7	0.105444	-0.0485424	0.175	0.197	1	NO
SLC7A5	0.625411	-0.0125009	0.807	0.795	1	NO		SLC9A8	0.519276	-0.016536	0.134	0.144	1	NO
SLC7A6	0.150537	-0.0296696	0.426	0.437	1	NO		SLC9B2	0.00346941	-0.0686143	0.397	0.418	1	NO
SLC7A6OS	0.829103	0.0037694	0.283	0.267	1	NO		SLCO3A1	0.172086	-0.0380033	0.164	0.183	1	NO
SLC9A3R1	0.585858	0.016306	0.762	0.74	1	NO		SLCO4A1	6.17353e-15	-0.20167	0.344	0.411	2.25957e-10	DOWN
SLC9A6	0.683674	-0.0139061	0.106	0.113	1	NO		SLF1	0.435156	-0.00918454	0.242	0.243	1	NO
SLC9A7	0.092754	-0.0578856	0.163	0.199	1	NO		SLF2	0.554328	-0.00759793	0.197	0.201	1	NO
SLC9A8	0.950226	0.0086801	0.147	0.133	1	NO		SLFN11	0.947921	0.0217435	0.101	0.081	1	NO
SLC9B2	0.0295422	-0.0525065	0.385	0.402	1	NO		SLFN12L	0.564436	0.0456356	0.153	0.124	1	NO
SLCO3A1	0.374211	-0.0297336	0.141	0.157	1	NO		SLFN5	0.00100093	0.137218	0.227	0.158	1	NO
SLCO4A1	0.000358645	-0.0939909	0.371	0.411	1	NO		SLIRP	0.279786	-0.042391	0.833	0.83	1	NO
SLF1	0.23249	-0.0287073	0.246	0.266	1	NO		SLK	0.0507399	-0.044145	0.371	0.388	1	NO
SLF2	0.765596	0.000845351	0.192	0.192	1	NO		SLMAP	0.111647	-0.0388679	0.418	0.425	1	NO
SLFN11	0.821178	0.0355223	0.102	0.082	1	NO		SLTM	0.000110111	-0.11275	0.715	0.714	1	NO
SLFN12L	0.817121	0.0278424	0.137	0.131	1	NO		SLU7	0.338248	-0.0147532	0.294	0.306	1	NO
SLFN5	0.0063045	0.136173	0.212	0.14	1	NO		SLX4IP	0.638354	-0.0126919	0.108	0.115	1	NO
SLIRP	0.00103362	-0.0943134	0.829	0.814	1	NO		SMAD2	3.79609e-05	-0.100086	0.453	0.496	1	NO
SLK	0.0318847	-0.0478567	0.399	0.409	1	NO		SMAD3	0.945057	0.0197309	0.154	0.148	1	NO
SLMAP	0.0868266	-0.0359877	0.41	0.433	1	NO		SMAD4	0.46574	-0.0123018	0.354	0.356	1	NO
SLTM	0.00048679	-0.0853334	0.716	0.716	1	NO		SMAD7	0.00150381	-0.100539	0.181	0.221	1	NO
SLU7	0.451395	0.032147	0.311	0.294	1	NO		SMAP1	0.672891	-0.0224281	0.546	0.534	1	NO
SLX4IP	0.640622	-0.018562	0.104	0.113	1	NO		SMAP2	6.73169e-11	-0.194969	0.751	0.76	2.46387e-06	DOWN
SMAD2	0.00586955	-0.0621531	0.457	0.475	1	NO		SMARCA2	0.509733	-0.00782828	0.318	0.3	1	NO
SMAD3	0.829031	0.000184409	0.149	0.143	1	NO		SMARCA4	0.00252715	-0.0852085	0.656	0.673	1	NO
SMAD4	0.52589	-0.00846975	0.332	0.339	1	NO		SMARCA5	1.12853e-06	-0.128979	0.687	0.7	0.0413054	DOWN
SMAD7	0.654316	-0.00788597	0.189	0.18	1	NO		SMARCAD1	0.0303958	-0.0465784	0.335	0.362	1	NO
SMAP1	0.893732	0.00865401	0.552	0.534	1	NO		SMARCAL1	0.0966319	-0.0391352	0.207	0.233	1	NO
SMAP2	1.70296e-05	-0.111901	0.734	0.755	0.623302	NO		SMARCB1	0.000145831	-0.100447	0.693	0.688	1	NO
SMARCA2	0.340481	-0.016885	0.315	0.302	1	NO		SMARCC1	0.00060978	-0.095502	0.669	0.682	1	NO
SMARCA4	0.00701191	-0.0617036	0.671	0.689	1	NO		SMARCC2	0.266916	0.0233629	0.474	0.459	1	NO
SMARCA5	0.00104153	-0.0791669	0.71	0.695	1	NO		SMARCD1	0.703249	-0.014351	0.495	0.497	1	NO
SMARCAD1	0.0138729	-0.0600924	0.315	0.338	1	NO		SMARCD2	0.456488	-0.017493	0.442	0.44	1	NO
SMARCAL1	0.211643	-0.0304369	0.202	0.234	1	NO		SMARCE1	0.168579	-0.0503378	0.648	0.648	1	NO
SMARCB1	0.0366607	-0.0475685	0.671	0.677	1	NO		SMC1A	9.78758e-08	-0.150974	0.557	0.597	0.00358235	DOWN
SMARCC1	0.0334814	-0.0459013	0.668	0.692	1	NO		SMC2	0.931669	0.00149072	0.331	0.322	1	NO
SMARCC2	0.791266	0.0150304	0.467	0.466	1	NO		SMC3	0.215051	-0.0458575	0.623	0.618	1	NO
SMARCD1	0.466615	-0.0127192	0.474	0.474	1	NO		SMC4	0.00264035	-0.0854952	0.289	0.331	1	NO
SMARCD2	0.883018	0.00549723	0.448	0.448	1	NO		SMC5	2.57268e-23	-0.283415	0.573	0.627	9.41626e-19	DOWN
SMARCE1	0.0240144	-0.0541203	0.657	0.654	1	NO		SMC6	2.05205e-05	-0.111	0.305	0.346	0.75107	NO
SMC1A	1.4208e-07	-0.145539	0.558	0.591	0.00520027	DOWN		SMCHD1	0.00159492	0.0430765	0.774	0.733	1	NO
SMC2	0.276556	-0.0331998	0.342	0.358	1	NO		SMCO4	0.97583	0.0147542	0.177	0.166	1	NO
SMC3	0.174035	-0.0292472	0.637	0.652	1	NO		SMDT1	0.778397	-0.0296641	0.726	0.713	1	NO
SMC4	0.00734993	-0.0870332	0.299	0.336	1	NO		SMG1	0.890271	-0.0204749	0.631	0.623	1	NO
SMC5	6.00315e-09	-0.16236	0.597	0.65	0.000219721	DOWN		SMG5	0.781036	0.000254165	0.341	0.342	1	NO
SMC6	0.00462223	-0.0724831	0.299	0.349	1	NO		SMG6	0.0259257	-0.0445968	0.285	0.308	1	NO
SMCHD1	0.672205	0.0180139	0.776	0.746	1	NO		SMG7	0.132784	-0.0367193	0.397	0.422	1	NO
SMCO4	0.500504	-0.0156862	0.172	0.169	1	NO		SMG8	0.400213	-0.0217668	0.152	0.161	1	NO
SMDT1	0.225155	0.032345	0.722	0.71	1	NO		SMG9	0.0610662	-0.0404877	0.241	0.268	1	NO
SMG1	0.625222	-0.00730005	0.653	0.652	1	NO		SMIM10L1	0.013819	-0.0600067	0.453	0.464	1	NO
SMG5	0.44527	-0.0116451	0.345	0.353	1	NO		SMIM12	0.000666683	-0.0897188	0.626	0.654	1	NO
SMG6	0.489076	-0.00663932	0.296	0.293	1	NO		SMIM13	0.0815398	-0.0430424	0.228	0.256	1	NO
SMG7	0.0314409	-0.0492666	0.422	0.433	1	NO		SMIM15	0.0210609	-0.0653792	0.572	0.587	1	NO
SMG8	0.391756	-0.0270299	0.153	0.174	1	NO		SMIM19	0.981512	-0.00307789	0.446	0.432	1	NO
SMG9	0.65988	6.66385e-05	0.252	0.259	1	NO		SMIM20	0.990417	0.00444544	0.353	0.343	1	NO
SMIM10L1	0.00124199	-0.0735736	0.43	0.47	1	NO		SMIM26	0.337479	-0.03996	0.659	0.675	1	NO
SMIM12	0.0444401	-0.0440214	0.628	0.643	1	NO		SMIM27	0.765367	-0.00236918	0.114	0.118	1	NO
SMIM13	0.724153	0.0214041	0.249	0.241	1	NO		SMIM29	0.323692	0.041531	0.257	0.22	1	NO
SMIM15	0.0896064	-0.0374222	0.584	0.581	1	NO		SMIM3	3.34575e-05	-0.134495	0.196	0.247	1	NO
SMIM19	0.929268	0.00626203	0.441	0.44	1	NO		SMIM30	0.059646	-0.0400163	0.341	0.358	1	NO
SMIM20	0.734048	-0.00181422	0.336	0.337	1	NO		SMIM4	0.399124	0.0336898	0.322	0.304	1	NO
SMIM26	0.56119	-0.0104156	0.672	0.666	1	NO		SMIM7	0.934169	-0.013306	0.517	0.515	1	NO
SMIM27	0.910385	0.00894893	0.126	0.118	1	NO		SMIM8	0.950109	0.010437	0.142	0.135	1	NO
SMIM29	0.179388	0.0587554	0.245	0.206	1	NO		SMKR1	0.530705	0.0506266	0.144	0.109	1	NO
SMIM3	0.0293368	-0.0653279	0.217	0.239	1	NO		SMNDC1	0.0115465	-0.0731579	0.64	0.647	1	NO
SMIM30	0.131121	-0.0350586	0.346	0.352	1	NO		SMPD2	0.547032	-0.0033987	0.23	0.227	1	NO
SMIM4	0.908355	0.000946733	0.345	0.324	1	NO		SMPD4	0.209564	-0.0287456	0.396	0.413	1	NO
SMIM7	0.0196686	-0.0508888	0.5	0.518	1	NO		SMS	1.9005e-10	-0.20834	0.739	0.767	6.95601e-06	DOWN
SMIM8	0.655472	-0.0118567	0.136	0.147	1	NO		SMU1	0.97955	-0.0140316	0.593	0.599	1	NO
SMKR1	0.779622	0.0348774	0.14	0.113	1	NO		SMUG1	0.813667	0.00550857	0.156	0.154	1	NO
SMNDC1	0.0129444	-0.0631224	0.642	0.645	1	NO		SMURF1	0.561436	-0.00982047	0.171	0.177	1	NO
SMPD2	0.528093	0.0354919	0.235	0.209	1	NO		SMURF2	0.936956	0.013564	0.225	0.212	1	NO
SMPD4	0.404869	-0.0102975	0.399	0.407	1	NO		SMYD2	0.996035	0.00752968	0.273	0.273	1	NO
SMS	0.000277761	-0.116148	0.743	0.766	1	NO		SMYD3	0.0161398	-0.0870693	0.441	0.468	1	NO
SMU1	0.852629	0.00878478	0.599	0.586	1	NO		SMYD4	0.80298	0.0353941	0.114	0.085	1	NO
SMUG1	0.430315	-0.0318221	0.127	0.146	1	NO		SMYD5	0.81908	0.0169723	0.278	0.272	1	NO
SMURF1	0.443459	-0.0206273	0.164	0.18	1	NO		SNAP23	0.122034	-0.0362453	0.398	0.412	1	NO
SMURF2	0.759719	0.00633549	0.226	0.219	1	NO		SNAP29	0.130599	-0.0302444	0.335	0.357	1	NO
SMYD2	0.464305	-0.00857873	0.263	0.28	1	NO		SNAP47	0.322997	-0.0162548	0.301	0.298	1	NO
SMYD3	0.00336243	-0.0825821	0.442	0.48	1	NO		SNAPC1	0.000783736	-0.0809142	0.342	0.377	1	NO
SMYD4	0.798935	0.0354521	0.118	0.099	1	NO		SNAPC2	0.0437961	-0.0443007	0.388	0.412	1	NO
SMYD5	0.618348	0.028264	0.276	0.267	1	NO		SNAPC3	0.670412	-0.00278983	0.219	0.21	1	NO
SNAP23	0.042635	-0.0443301	0.38	0.398	1	NO		SNAPC4	0.156221	-0.0450434	0.147	0.179	1	NO
SNAP29	0.0707743	-0.0415574	0.314	0.334	1	NO		SNAPC5	0.742437	0.0113832	0.428	0.429	1	NO
SNAP47	0.564183	-0.0060308	0.303	0.302	1	NO		SNAPIN	0.339003	-0.0270455	0.497	0.502	1	NO
SNAPC1	3.18243e-05	-0.104441	0.362	0.417	1	NO		SND1	0.0461145	-0.0725935	0.841	0.819	1	NO
SNAPC2	0.606115	-0.00304361	0.4	0.4	1	NO		SNF8	0.110926	-0.0570445	0.751	0.745	1	NO
SNAPC3	0.40666	-0.0187963	0.218	0.23	1	NO		SNHG1	0.0318345	0.0338929	0.603	0.581	1	NO
SNAPC4	0.440941	-0.0215924	0.171	0.183	1	NO		SNHG12	0.000164239	0.0732409	0.62	0.589	1	NO
SNAPC5	0.339659	0.0321118	0.46	0.425	1	NO		SNHG14	0.321318	-0.0369567	0.122	0.14	1	NO
SNAPIN	0.962821	0.0078091	0.498	0.487	1	NO		SNHG15	1.0074e-12	-0.234341	0.841	0.83	3.68717e-08	DOWN
SND1	0.00386833	-0.0661899	0.823	0.826	1	NO		SNHG16	0.0018973	-0.099286	0.87	0.85	1	NO
SNF8	0.563905	0.0165099	0.743	0.715	1	NO		SNHG17	0.397844	-0.0277174	0.524	0.527	1	NO
SNHG1	0.550642	-0.00885116	0.609	0.613	1	NO		SNHG25	0.302136	-0.0351903	0.389	0.406	1	NO
SNHG12	0.910817	0.00123699	0.622	0.596	1	NO		SNHG26	0.91492	0.0112572	0.114	0.108	1	NO
SNHG14	0.509797	-0.0239466	0.124	0.139	1	NO		SNHG29	0.00733245	0.0103091	0.927	0.889	1	NO
SNHG15	4.04266e-12	-0.201877	0.842	0.828	1.47965e-07	DOWN		SNHG3	8.93516e-08	0.0943031	0.75	0.705	0.00327036	UP
SNHG16	0.0763393	-0.035926	0.861	0.843	1	NO		SNHG30	0.96182	0.011564	0.205	0.199	1	NO
SNHG17	0.498491	-0.00656466	0.521	0.512	1	NO		SNHG32	0.223551	0.0350315	0.33	0.307	1	NO
SNHG25	0.011466	-0.0618481	0.376	0.404	1	NO		SNHG4	0.807754	0.0344215	0.116	0.093	1	NO
SNHG26	0.886836	0.00561547	0.113	0.114	1	NO		SNHG5	6.66011e-39	0.372323	0.829	0.658	2.43767e-34	UP
SNHG29	0.00940593	0.0705262	0.912	0.913	1	NO		SNHG6	6.41181e-07	0.0643908	0.876	0.838	0.0234679	UP
SNHG3	0.00146163	0.084147	0.737	0.706	1	NO		SNHG7	0.75636	-0.0171221	0.659	0.667	1	NO
SNHG30	0.650961	0.000554539	0.204	0.209	1	NO		SNHG8	6.20139e-08	0.092983	0.786	0.743	0.00226977	UP
SNHG32	0.558529	-0.00671735	0.317	0.304	1	NO		SNHG9	0.597048	-0.0050542	0.163	0.167	1	NO
SNHG4	0.805271	-0.00336532	0.113	0.113	1	NO		SNIP1	0.205925	-0.0265426	0.218	0.231	1	NO
SNHG5	1.25671e-42	0.466262	0.849	0.67	4.5997e-38	UP		SNN	0.728512	-0.00411362	0.105	0.106	1	NO
SNHG6	0.0116616	0.0596439	0.864	0.851	1	NO		SNRK	0.501967	-0.0108921	0.186	0.193	1	NO
SNHG7	0.775096	0.00678322	0.661	0.639	1	NO		SNRNP200	0.839778	-0.000653689	0.565	0.576	1	NO
SNHG8	0.593645	-0.0191989	0.768	0.769	1	NO		SNRNP25	0.00288443	-0.0761774	0.485	0.508	1	NO
SNHG9	0.988028	0.0170837	0.174	0.172	1	NO		SNRNP27	0.123522	-0.036772	0.43	0.435	1	NO
SNIP1	0.34185	-0.0196015	0.197	0.219	1	NO		SNRNP35	0.927934	0.00456046	0.37	0.367	1	NO
SNN	0.750511	-0.0104737	0.096	0.102	1	NO		SNRNP40	0.00620808	-0.0797179	0.735	0.739	1	NO
SNRK	0.439035	-0.0167642	0.18	0.2	1	NO		SNRNP48	0.216615	-0.0256542	0.21	0.235	1	NO
SNRNP200	0.196132	-0.0319247	0.57	0.552	1	NO		SNRNP70	0.920594	-0.033652	0.885	0.865	1	NO
SNRNP25	0.792694	-0.00176981	0.51	0.496	1	NO		SNRPA	0.120088	-0.00431057	0.853	0.823	1	NO
SNRNP27	0.958792	0.00667452	0.44	0.429	1	NO		SNRPA1	0.0378742	0.0167576	0.87	0.852	1	NO
SNRNP35	0.540579	0.0259564	0.365	0.348	1	NO		SNRPB	1.40862e-07	-0.120071	0.959	0.954	0.00515569	DOWN
SNRNP40	0.490475	-0.0144471	0.747	0.73	1	NO		SNRPB2	0.0971857	0.0012682	0.871	0.847	1	NO
SNRNP48	0.0843932	-0.0437327	0.234	0.255	1	NO		SNRPC	0.758614	-0.0413535	0.903	0.867	1	NO
SNRNP70	0.0184514	-0.0455666	0.871	0.866	1	NO		SNRPD1	0.0281602	-0.0744964	0.937	0.925	1	NO
SNRPA	0.33552	0.026729	0.848	0.83	1	NO		SNRPD2	2.87903e-09	0.0469252	0.978	0.975	0.000105375	NO
SNRPA1	0.573943	-0.00679575	0.875	0.874	1	NO		SNRPD3	0.168522	-0.0410094	0.182	0.198	1	NO
SNRPB	0.0319723	-0.0367565	0.95	0.95	1	NO		SNRPE	0.861715	-0.0307522	0.927	0.917	1	NO
SNRPB2	0.860315	0.00358986	0.88	0.843	1	NO		SNRPF	0.0101677	-0.0857352	0.913	0.897	1	NO
SNRPC	0.0916192	-0.0326758	0.892	0.878	1	NO		SNRPG	0.359077	-0.0246741	0.953	0.934	1	NO
SNRPD1	0.0109337	-0.0544488	0.932	0.927	1	NO		SNRPN	0.4846	-0.0125548	0.342	0.34	1	NO
SNRPD2	0.000432329	0.059885	0.98	0.97	1	NO		SNTB1	0.0699616	0.101008	0.162	0.122	1	NO
SNRPD3	0.871093	0.00989544	0.206	0.189	1	NO		SNTB2	0.0854348	0.0998529	0.168	0.113	1	NO
SNRPE	0.452718	0.0174268	0.931	0.911	1	NO		SNU13	0.216473	-0.0563585	0.965	0.956	1	NO
SNRPF	0.426829	-0.0143531	0.92	0.905	1	NO		SNUPN	0.796136	-0.00292904	0.391	0.409	1	NO
SNRPG	0.510518	0.00786252	0.95	0.927	1	NO		SNW1	0.00792388	-0.0728816	0.6	0.629	1	NO
SNRPN	0.327468	-0.0158853	0.35	0.354	1	NO		SNX1	0.323742	-0.0300409	0.523	0.547	1	NO
SNTB1	0.41341	0.0594816	0.141	0.121	1	NO		SNX10	1.84174e-07	0.157833	0.485	0.435	0.00674095	UP
SNTB2	0.655734	0.0400795	0.166	0.148	1	NO		SNX11	0.251224	-0.0185663	0.273	0.278	1	NO
SNU13	0.080437	-0.0348948	0.955	0.949	1	NO		SNX12	0.332185	-0.0176037	0.21	0.221	1	NO
SNUPN	0.494236	-0.00634042	0.398	0.397	1	NO		SNX13	0.0976628	-0.0415342	0.2	0.227	1	NO
SNW1	0.262439	-0.0239463	0.61	0.597	1	NO		SNX14	0.247588	0.0396474	0.304	0.275	1	NO
SNX1	0.501253	-0.0111517	0.534	0.532	1	NO		SNX15	0.650133	-0.00293408	0.17	0.176	1	NO
SNX10	0.000353282	0.132879	0.503	0.435	1	NO		SNX17	0.0140778	0.024212	0.764	0.726	1	NO
SNX11	0.888128	0.016737	0.28	0.263	1	NO		SNX19	0.592857	0.0353785	0.193	0.18	1	NO
SNX12	0.648145	-0.00490494	0.201	0.212	1	NO		SNX2	0.450818	0.0151452	0.438	0.419	1	NO
SNX13	0.178724	-0.0372149	0.204	0.217	1	NO		SNX20	0.0300017	0.0777066	0.292	0.241	1	NO
SNX14	0.495474	0.0321266	0.297	0.275	1	NO		SNX25	0.154563	-0.0465422	0.155	0.181	1	NO
SNX15	0.434052	-0.022716	0.158	0.175	1	NO		SNX27	0.0811857	-0.0356428	0.311	0.335	1	NO
SNX17	0.136023	0.0362079	0.764	0.734	1	NO		SNX29	0.639222	-0.00950597	0.132	0.13	1	NO
SNX19	0.908103	0.0200717	0.191	0.181	1	NO		SNX3	0.0184726	-0.0734035	0.838	0.819	1	NO
SNX2	0.117104	0.0468422	0.438	0.41	1	NO		SNX4	0.0342623	-0.0509006	0.4	0.408	1	NO
SNX20	0.142881	0.0659476	0.285	0.239	1	NO		SNX5	0.436373	-0.00517108	0.693	0.676	1	NO
SNX25	0.256998	-0.0383758	0.161	0.178	1	NO		SNX6	0.974972	-0.0199429	0.762	0.758	1	NO
SNX27	0.104937	-0.0337472	0.309	0.33	1	NO		SNX8	0.0382166	-0.0448248	0.247	0.268	1	NO
SNX29	0.899674	0.00883506	0.128	0.123	1	NO		SNX9	0.0267992	0.029525	0.682	0.652	1	NO
SNX3	0.392643	-0.0164444	0.827	0.81	1	NO		SOAT1	0.208146	0.0341017	0.382	0.361	1	NO
SNX4	0.0418523	-0.047016	0.39	0.402	1	NO		SOCS1	0.00158566	0.097568	0.749	0.729	1	NO
SNX5	0.485233	-0.0168288	0.684	0.67	1	NO		SOCS2	0.520807	-0.00915222	0.2	0.202	1	NO
SNX6	0.68471	0.0142038	0.759	0.759	1	NO		SOCS3	2.06102e-10	-0.194426	0.265	0.356	7.54355e-06	DOWN
SNX8	0.717249	0.00155484	0.26	0.269	1	NO		SOCS4	0.0205702	-0.0555228	0.241	0.266	1	NO
SNX9	0.406273	0.0227095	0.638	0.634	1	NO		SOCS7	0.765507	-0.00383818	0.096	0.1	1	NO
SOAT1	0.331876	0.0364848	0.39	0.383	1	NO		SOD1	4.77735e-07	-0.113358	0.97	0.961	0.0174856	DOWN
SOCS1	0.135757	0.105804	0.732	0.717	1	NO		SOD2	1.36064e-10	-0.161543	0.759	0.803	4.98009e-06	DOWN
SOCS2	0.713866	0.0297463	0.192	0.184	1	NO		SON	0.764258	-0.0172687	0.897	0.896	1	NO
SOCS3	7.90031e-05	-0.125253	0.265	0.332	1	NO		SORBS3	0.162604	0.074738	0.178	0.135	1	NO
SOCS4	0.0840064	-0.0434427	0.248	0.278	1	NO		SORD	0.0763048	-0.0436167	0.366	0.383	1	NO
SOCS7	0.823803	-0.00275824	0.104	0.107	1	NO		SORL1	0.865686	0.0253148	0.15	0.132	1	NO
SOD1	0.293112	-0.00654938	0.961	0.958	1	NO		SOX12	0.949496	0.0167139	0.113	0.109	1	NO
SOD2	0.0114304	-0.0708967	0.781	0.792	1	NO		SP1	0.301915	-0.0250018	0.171	0.18	1	NO
SON	0.615944	-0.00725216	0.904	0.89	1	NO		SP100	1.45164e-08	0.122704	0.742	0.687	0.000531314	UP
SORBS3	0.0734042	0.101224	0.191	0.134	1	NO		SP110	1.29291e-05	0.109843	0.564	0.51	0.473218	NO
SORD	0.195876	-0.0277796	0.36	0.374	1	NO		SP140	0.244129	0.010912	0.525	0.499	1	NO
SORL1	0.893206	0.00528382	0.134	0.131	1	NO		SP140L	0.0615287	0.0470834	0.385	0.347	1	NO
SOX12	0.850293	0.000887276	0.126	0.122	1	NO		SP2	0.705844	0.00121216	0.201	0.201	1	NO
SP1	0.887833	0.00800014	0.184	0.182	1	NO		SP3	0.124052	-0.0357093	0.423	0.43	1	NO
SP100	0.0426434	0.0693472	0.742	0.712	1	NO		SP4	0.457812	-0.0133897	0.179	0.18	1	NO
SP110	0.00457467	0.0872914	0.565	0.511	1	NO		SPAG1	0.938594	0.0225244	0.124	0.113	1	NO
SP140	0.491931	0.0204948	0.505	0.489	1	NO		SPAG16	0.71972	-0.00618395	0.116	0.123	1	NO
SP140L	2.97471e-05	0.121201	0.418	0.352	1	NO		SPAG7	0.442005	-0.0258482	0.536	0.546	1	NO
SP2	0.874774	0.00747336	0.2	0.199	1	NO		SPAG9	0.65117	0.00880538	0.388	0.376	1	NO
SP3	0.338268	0.0341237	0.43	0.414	1	NO		SPART	0.621647	-0.00580468	0.215	0.218	1	NO
SP4	0.8703	0.0224868	0.176	0.164	1	NO		SPAST	0.361488	-0.022295	0.17	0.185	1	NO
SPAG1	0.684816	0.0448327	0.118	0.099	1	NO		SPATA13	0.575883	0.0243576	0.336	0.308	1	NO
SPAG16	0.806986	0.000274628	0.12	0.117	1	NO		SPATA2	0.361391	-0.0262043	0.144	0.163	1	NO
SPAG7	0.50092	0.0221833	0.547	0.541	1	NO		SPATA2L	0.415878	-0.0161113	0.168	0.18	1	NO
SPAG9	0.754614	-0.00315771	0.4	0.399	1	NO		SPATA33	0.866128	0.00478519	0.13	0.127	1	NO
SPART	0.677725	0.0257479	0.248	0.235	1	NO		SPATA5	0.0257322	-0.0576653	0.249	0.278	1	NO
SPAST	0.308893	-0.0343967	0.165	0.181	1	NO		SPATA5L1	0.178515	-0.0313761	0.208	0.224	1	NO
SPATA13	0.398013	0.036389	0.349	0.336	1	NO		SPATC1L	0.0342179	-0.0794601	0.152	0.183	1	NO
SPATA2	0.677599	-0.00727195	0.15	0.156	1	NO		SPATS2	0.231445	-0.0334864	0.16	0.178	1	NO
SPATA2L	0.716502	-0.00319702	0.16	0.162	1	NO		SPATS2L	0.442291	-0.0241861	0.131	0.15	1	NO
SPATA33	0.966461	0.0101537	0.123	0.117	1	NO		SPCS1	0.664355	-0.0278202	0.928	0.917	1	NO
SPATA5	0.204024	-0.0308809	0.254	0.261	1	NO		SPCS2	0.0398724	-0.0720636	0.86	0.854	1	NO
SPATA5L1	0.596691	-0.00475627	0.201	0.204	1	NO		SPCS3	0.719156	-0.0307489	0.768	0.769	1	NO
SPATC1L	0.0170864	-0.0889243	0.168	0.214	1	NO		SPDL1	0.568861	-0.0138347	0.155	0.157	1	NO
SPATS2	0.694188	-0.00624688	0.161	0.175	1	NO		SPECC1L	0.0174531	-0.0569492	0.292	0.309	1	NO
SPATS2L	0.594154	-0.0135143	0.138	0.145	1	NO		SPEN	0.0130481	-0.0758531	0.614	0.617	1	NO
SPCS1	0.540479	0.0112639	0.927	0.919	1	NO		SPG11	0.86682	0.014365	0.291	0.291	1	NO
SPCS2	0.0194043	-0.0543333	0.846	0.838	1	NO		SPG21	0.180001	-0.0445568	0.618	0.627	1	NO
SPCS3	0.0038366	-0.0700755	0.772	0.78	1	NO		SPG7	0.0720514	-0.0388352	0.347	0.359	1	NO
SPDL1	0.72814	-0.00106971	0.151	0.157	1	NO		SPHK1	9.13611e-22	-0.35947	0.259	0.353	3.34391e-17	DOWN
SPECC1L	0.145965	-0.0281391	0.292	0.304	1	NO		SPHK2	0.239321	-0.039856	0.144	0.166	1	NO
SPEN	0.429681	-0.0198507	0.632	0.616	1	NO		SPI1	0.337158	-0.0365555	0.111	0.128	1	NO
SPG11	0.388157	-0.0125874	0.274	0.29	1	NO		SPICE1	0.814729	0.000974982	0.115	0.113	1	NO
SPG21	0.00329176	-0.0676832	0.614	0.637	1	NO		SPIDR	0.163476	-0.0439485	0.392	0.393	1	NO
SPG7	0.75479	0.00167577	0.343	0.347	1	NO		SPIN1	0.620519	-0.000497603	0.252	0.246	1	NO
SPHK1	0.00250052	-0.119738	0.276	0.307	1	NO		SPINDOC	0.0618816	-0.0488751	0.209	0.238	1	NO
SPHK2	0.920312	0.00729723	0.158	0.154	1	NO		SPINT1	0.340643	0.041216	0.238	0.215	1	NO
SPI1	0.685451	-0.0133119	0.126	0.126	1	NO		SPINT2	0.421029	-0.0135653	0.239	0.251	1	NO
SPICE1	0.537313	-0.0267551	0.113	0.123	1	NO		SPN	1.48651e-10	0.1563	0.482	0.387	5.44079e-06	UP
SPIDR	0.0612986	-0.0441471	0.396	0.413	1	NO		SPNS1	0.548764	-0.00497557	0.295	0.298	1	NO
SPIN1	0.0844029	-0.0414497	0.234	0.257	1	NO		SPOCK2	6.87858e-12	-0.234084	0.569	0.624	2.51763e-07	DOWN
SPINDOC	0.22287	-0.0331958	0.21	0.224	1	NO		SPOP	0.810217	-0.0100527	0.468	0.466	1	NO
SPINT1	0.937704	0.0150965	0.223	0.204	1	NO		SPOPL	0.295511	-0.0230963	0.192	0.203	1	NO
SPINT2	0.0301587	-0.0560444	0.245	0.252	1	NO		SPOUT1	0.00149261	-0.0788996	0.515	0.542	1	NO
SPN	0.000353634	0.108348	0.488	0.418	1	NO		SPPL2A	0.608986	0.00271335	0.573	0.558	1	NO
SPNS1	0.984346	0.0129254	0.289	0.283	1	NO		SPPL3	0.00368263	-0.0636556	0.33	0.358	1	NO
SPOCK2	0.0487701	-0.0803721	0.576	0.592	1	NO		SPR	0.767922	-0.000861516	0.116	0.115	1	NO
SPOP	0.447671	-0.0158489	0.469	0.452	1	NO		SPRTN	0.163045	-0.0302741	0.209	0.228	1	NO
SPOPL	0.0454314	-0.0678866	0.18	0.225	1	NO		SPRY1	0.000207192	-0.166663	0.12	0.201	1	NO
SPOUT1	0.608551	-0.00790743	0.526	0.514	1	NO		SPRYD3	0.00493264	0.0621433	0.449	0.402	1	NO
SPPL2A	0.861486	0.00437204	0.538	0.526	1	NO		SPRYD4	0.792323	0.0037491	0.146	0.142	1	NO
SPPL2B	0.950899	0.0112729	0.101	0.093	1	NO		SPRYD7	0.216235	0.0458194	0.255	0.222	1	NO
SPPL3	0.312758	-0.0185163	0.352	0.345	1	NO		SPSB3	0.180857	-0.0265982	0.237	0.25	1	NO
SPR	0.432073	-0.0396195	0.111	0.13	1	NO		SPTAN1	0.0540077	-0.0519784	0.484	0.501	1	NO
SPRED2	0.83976	-0.000581642	0.106	0.102	1	NO		SPTBN1	0.0539455	-0.0446994	0.203	0.235	1	NO
SPRTN	0.209286	-0.0343767	0.198	0.212	1	NO		SPTLC1	5.97346e-05	-0.0886019	0.391	0.427	1	NO
SPRY1	0.00593681	-0.131666	0.148	0.196	1	NO		SPTLC2	0.255665	-0.0197259	0.282	0.284	1	NO
SPRYD3	0.372339	0.0312255	0.428	0.418	1	NO		SPTSSA	0.134996	-0.0379742	0.331	0.352	1	NO
SPRYD4	0.697201	0.0377091	0.15	0.13	1	NO		SPTY2D1	0.70365	0.000779842	0.253	0.252	1	NO
SPRYD7	0.233911	0.055968	0.251	0.214	1	NO		SQLE	0.0543673	-0.0759961	0.516	0.516	1	NO
SPSB3	0.611391	-0.00360291	0.243	0.235	1	NO		SQOR	0.342619	-0.0610019	0.589	0.579	1	NO
SPTAN1	0.430175	-0.01248	0.477	0.47	1	NO		SQSTM1	0.0198452	0.0513688	0.724	0.694	1	NO
SPTBN1	0.138391	-0.0374156	0.22	0.25	1	NO		SRA1	0.000207724	-0.102564	0.745	0.769	1	NO
SPTLC1	0.598509	-0.00512093	0.4	0.4	1	NO		SRBD1	0.805057	0.00490312	0.208	0.196	1	NO
SPTLC2	0.157141	-0.0311381	0.288	0.299	1	NO		SRCAP	0.254537	-0.0211664	0.262	0.261	1	NO
SPTSSA	0.285685	-0.0236939	0.344	0.339	1	NO		SRD5A3	0.234461	-0.0395843	0.149	0.166	1	NO
SPTY2D1	0.974891	0.0127506	0.261	0.255	1	NO		SREBF1	0.15068	0.0749918	0.194	0.149	1	NO
SQLE	0.172027	0.0469065	0.517	0.491	1	NO		SREBF2	0.000188482	0.0881719	0.474	0.435	1	NO
SQOR	0.562498	-0.0142709	0.552	0.533	1	NO		SREK1	0.291746	-0.0347097	0.551	0.574	1	NO
SQSTM1	0.000122876	0.135068	0.718	0.669	1	NO		SREK1IP1	0.00704506	-0.0667339	0.482	0.507	1	NO
SRA1	0.000154355	-0.0909719	0.75	0.762	1	NO		SRF	0.722064	0.0033456	0.489	0.484	1	NO
SRBD1	0.648559	0.0277259	0.233	0.21	1	NO		SRFBP1	0.00878935	0.0495073	0.529	0.511	1	NO
SRCAP	0.265022	-0.0230826	0.251	0.264	1	NO		SRGN	3.14765e-11	-0.29671	0.969	0.955	1.15207e-06	DOWN
SRD5A3	0.200463	-0.0572339	0.134	0.156	1	NO		SRI	0.0104727	0.0162843	0.894	0.867	1	NO
SREBF1	0.326724	0.0559141	0.2	0.159	1	NO		SRM	0.00919763	-0.102371	0.944	0.944	1	NO
SREBF2	0.0024629	0.0953886	0.459	0.422	1	NO		SRP14	0.606339	-0.031943	0.98	0.972	1	NO
SREK1	0.132237	-0.0304886	0.55	0.566	1	NO		SRP19	0.00467467	-0.0856881	0.775	0.777	1	NO
SREK1IP1	0.276442	-0.0257776	0.507	0.508	1	NO		SRP54	0.00085711	-0.0876911	0.606	0.651	1	NO
SRF	0.802613	0.0111594	0.518	0.492	1	NO		SRP68	0.000431943	-0.0931965	0.619	0.643	1	NO
SRFBP1	0.144112	0.0434396	0.535	0.521	1	NO		SRP72	2.60584e-05	-0.115887	0.81	0.813	0.953764	NO
SRGN	8.68115e-05	-0.181559	0.956	0.96	1	NO		SRP9	0.00858808	0.0150551	0.896	0.883	1	NO
SRI	0.0739135	0.0407909	0.876	0.875	1	NO		SRPK1	0.00251079	-0.0917452	0.694	0.696	1	NO
SRM	0.531977	-0.0174503	0.934	0.925	1	NO		SRPK2	0.00550287	-0.0776194	0.487	0.511	1	NO
SRP14	0.00990857	0.0381478	0.978	0.968	1	NO		SRPRA	0.0136595	-0.073513	0.8	0.804	1	NO
SRP19	0.0282084	-0.0474167	0.78	0.791	1	NO		SRPRB	3.429e-07	-0.142745	0.755	0.764	0.0125505	DOWN
SRP54	1.61576e-06	-0.11265	0.609	0.629	0.0591384	NO		SRRD	0.00747039	-0.0584223	0.342	0.37	1	NO
SRP68	0.504411	-0.0129724	0.635	0.622	1	NO		SRRM1	0.432636	-0.0442172	0.9	0.889	1	NO
SRP72	4.54157e-07	-0.118234	0.786	0.812	0.0166226	DOWN		SRRM2	5.32775e-05	-0.108056	0.913	0.906	1	NO
SRP9	0.999479	0.00130214	0.896	0.885	1	NO		SRRT	0.00434424	-0.0946971	0.758	0.755	1	NO
SRPK1	0.713766	-0.00710876	0.713	0.691	1	NO		SRSF1	1.04278e-05	-0.118115	0.757	0.781	0.381669	NO
SRPK2	0.578889	-0.00729199	0.484	0.483	1	NO		SRSF10	0.5613	-0.0410591	0.885	0.871	1	NO
SRPRA	0.0183213	-0.0561159	0.809	0.796	1	NO		SRSF11	8.80196e-07	-0.127012	0.886	0.877	0.032216	DOWN
SRPRB	8.21092e-08	-0.135285	0.744	0.758	0.00300528	DOWN		SRSF2	5.49806e-18	-0.181407	0.965	0.957	2.01234e-13	DOWN
SRR	0.43586	-0.0507342	0.076	0.109	1	NO		SRSF3	0.00976412	-0.082126	0.954	0.938	1	NO
SRRD	0.0220924	-0.0526991	0.362	0.377	1	NO		SRSF4	1.74046e-05	-0.117859	0.746	0.75	0.637027	NO
SRRM1	0.0211771	-0.0460871	0.902	0.886	1	NO		SRSF5	0.260943	-0.00943977	0.884	0.859	1	NO
SRRM2	2.8895e-05	-0.0911633	0.914	0.906	1	NO		SRSF6	5.62213e-17	-0.202513	0.531	0.587	2.05776e-12	DOWN
SRRT	0.000541357	-0.0975898	0.755	0.757	1	NO		SRSF7	0.0182307	-0.0730049	0.96	0.957	1	NO
SRSF1	0.000124813	-0.096596	0.764	0.775	1	NO		SRSF8	0.484223	-0.0142278	0.392	0.383	1	NO
SRSF10	0.816275	-0.0035187	0.867	0.873	1	NO		SRSF9	4.05076e-07	-0.119862	0.953	0.945	0.0148262	DOWN
SRSF11	0.00448517	-0.0565383	0.871	0.871	1	NO		SRXN1	0.818479	0.00512874	0.348	0.326	1	NO
SRSF2	0.000836286	-0.0613828	0.959	0.953	1	NO		SS18	0.430468	0.0210613	0.394	0.389	1	NO
SRSF3	0.0919478	-0.0371415	0.947	0.935	1	NO		SS18L1	0.643358	-0.0154482	0.094	0.106	1	NO
SRSF4	5.51826e-05	-0.0908883	0.74	0.754	1	NO		SS18L2	0.505632	-0.0379181	0.697	0.687	1	NO
SRSF5	0.759721	0.00224791	0.868	0.857	1	NO		SSB	8.65908e-15	0.144804	0.884	0.853	3.16931e-10	UP
SRSF6	0.000186189	-0.087966	0.52	0.571	1	NO		SSBP1	0.020227	-0.0735563	0.951	0.944	1	NO
SRSF7	0.0813797	-0.0344561	0.955	0.951	1	NO		SSBP2	0.465439	-0.0408106	0.082	0.1	1	NO
SRSF8	0.407464	-0.0106697	0.395	0.399	1	NO		SSBP3	0.328001	0.0382139	0.296	0.26	1	NO
SRSF9	2.01611e-05	-0.0840992	0.947	0.943	0.737918	NO		SSBP4	2.45033e-10	0.128704	0.739	0.693	8.96846e-06	UP
SRXN1	0.328559	0.0377819	0.363	0.334	1	NO		SSH1	0.31479	-0.0336909	0.137	0.153	1	NO
SS18	0.533331	0.0244982	0.391	0.374	1	NO		SSH2	0.0565767	-0.0512487	0.383	0.393	1	NO
SS18L2	0.905478	0.00105352	0.708	0.687	1	NO		SSNA1	0.0391676	-0.0700648	0.835	0.817	1	NO
SSB	0.000113903	0.10188	0.877	0.859	1	NO		SSR1	8.84518e-05	-0.108112	0.646	0.672	1	NO
SSBP1	0.000777827	-0.06	0.946	0.945	1	NO		SSR2	0.00167025	-0.101015	0.882	0.864	1	NO
SSBP3	0.74723	-0.000693564	0.302	0.298	1	NO		SSR3	0.0118718	-0.0917528	0.799	0.794	1	NO
SSBP4	0.190492	0.0380085	0.741	0.7	1	NO		SSR4	6.8497e-09	0.055588	0.968	0.954	0.000250706	UP
SSH1	0.975732	0.0176746	0.15	0.131	1	NO		SSRP1	8.4721e-07	-0.131872	0.82	0.82	0.0310087	DOWN
SSH2	0.836045	0.0106078	0.391	0.408	1	NO		SSU72	0.302138	-0.0484677	0.753	0.755	1	NO
SSNA1	0.91015	-0.00267314	0.835	0.809	1	NO		ST13	0.00202789	-0.0880279	0.921	0.905	1	NO
SSR1	0.000102398	-0.096213	0.664	0.684	1	NO		ST3GAL1	0.315489	-0.0122651	0.257	0.266	1	NO
SSR2	0.55287	0.0147777	0.872	0.86	1	NO		ST3GAL2	0.57035	-0.0229763	0.097	0.109	1	NO
SSR3	6.24313e-06	-0.134762	0.793	0.779	0.228505	NO		ST3GAL3	0.66895	-0.00940543	0.122	0.133	1	NO
SSR4	0.565383	0.00603642	0.972	0.955	1	NO		ST3GAL4	0.585366	-0.0251869	0.087	0.101	1	NO
SSRP1	0.00424697	-0.0657884	0.808	0.817	1	NO		ST3GAL5	0.878654	0.0074668	0.113	0.106	1	NO
SSU72	0.0143721	0.05816	0.773	0.744	1	NO		ST6GAL1	0.0154472	0.074267	0.311	0.263	1	NO
ST13	0.00387989	-0.0584066	0.916	0.911	1	NO		ST6GALNAC4	0.147167	0.0573127	0.236	0.193	1	NO
ST3GAL1	0.307576	-0.0181743	0.267	0.273	1	NO		ST6GALNAC6	0.000252263	0.100753	0.323	0.268	1	NO
ST3GAL2	0.702057	-0.0122601	0.103	0.111	1	NO		ST7	0.0718595	-0.0619789	0.145	0.178	1	NO
ST3GAL3	0.887392	0.00774413	0.127	0.121	1	NO		ST8SIA4	0.025783	0.0783796	0.279	0.238	1	NO
ST3GAL5	0.589142	-0.0242047	0.1	0.113	1	NO		STAG1	0.00161308	-0.0960421	0.532	0.551	1	NO
ST6GAL1	0.625757	0.0271253	0.314	0.295	1	NO		STAG2	0.332681	-0.0342817	0.523	0.528	1	NO
ST6GALNAC4	0.427765	0.042268	0.223	0.204	1	NO		STAG3	0.489821	-0.0327807	0.101	0.106	1	NO
ST6GALNAC6	0.0344417	0.073144	0.303	0.27	1	NO		STAM	4.00872e-07	-0.132548	0.256	0.325	0.0146723	DOWN
ST7	0.307656	-0.037532	0.144	0.164	1	NO		STAM2	0.646378	0.000575109	0.177	0.183	1	NO
ST7L	0.820411	-0.00361574	0.102	0.1	1	NO		STAMBP	0.00786199	0.073894	0.36	0.314	1	NO
ST8SIA4	0.563291	-0.0111805	0.239	0.24	1	NO		STAMBPL1	0.658483	0.0296134	0.2	0.183	1	NO
STAG1	0.000469693	-0.092281	0.525	0.544	1	NO		STAP2	0.816562	0.0329179	0.112	0.087	1	NO
STAG2	0.298087	0.0365134	0.532	0.524	1	NO		STARD10	0.848951	0.0235804	0.139	0.124	1	NO
STAG3	0.351294	-0.0500643	0.111	0.112	1	NO		STARD3	0.265444	0.0237212	0.445	0.413	1	NO
STAM	0.0191784	-0.0614642	0.276	0.298	1	NO		STARD3NL	0.965633	-0.00587389	0.459	0.448	1	NO
STAM2	0.423925	-0.0174094	0.172	0.181	1	NO		STARD4	0.542925	-0.0131304	0.267	0.274	1	NO
STAMBP	0.327652	0.0421906	0.339	0.323	1	NO		STARD7	1.97158e-07	-0.14502	0.738	0.743	0.00721617	DOWN
STAMBPL1	0.505014	0.0345296	0.244	0.223	1	NO		STAT1	6.24568e-08	0.202147	0.917	0.859	0.00228598	UP
STAP2	0.639494	0.0499361	0.12	0.094	1	NO		STAT2	0.732637	0.00136383	0.152	0.157	1	NO
STARD10	0.884431	0.00645211	0.138	0.131	1	NO		STAT3	2.12599e-19	-0.267329	0.801	0.835	7.78133e-15	DOWN
STARD3	0.968803	0.00858952	0.444	0.436	1	NO		STAT4	0.56889	-0.0217853	0.667	0.663	1	NO
STARD3NL	0.801633	0.0111222	0.44	0.424	1	NO		STAT5A	4.29203e-38	-0.37849	0.672	0.742	1.57093e-33	DOWN
STARD4	0.00496944	-0.0799697	0.29	0.319	1	NO		STAT5B	0.074147	-0.0450615	0.452	0.457	1	NO
STARD7	0.00240643	-0.0764162	0.743	0.727	1	NO		STAT6	0.244416	-0.041366	0.664	0.677	1	NO
STAT1	2.74664e-07	0.216165	0.91	0.882	0.010053	UP		STAU1	3.91914e-05	-0.112082	0.665	0.687	1	NO
STAT2	0.946572	0.0138976	0.161	0.151	1	NO		STAU2	0.728236	-0.00349182	0.132	0.13	1	NO
STAT3	1.34699e-07	-0.145071	0.807	0.812	0.00493013	DOWN		STIM1	0.000271248	-0.0849196	0.351	0.394	1	NO
STAT4	0.428028	-0.0387102	0.672	0.66	1	NO		STIM2	0.300491	0.0317819	0.344	0.322	1	NO
STAT5A	2.52777e-11	-0.198665	0.68	0.711	9.2519e-07	DOWN		STIMATE	0.000760629	0.0748337	0.485	0.425	1	NO
STAT5B	0.258705	-0.0212009	0.447	0.451	1	NO		STIP1	2.91368e-07	-0.127597	0.892	0.888	0.0106644	DOWN
STAT6	0.972038	0.00518604	0.638	0.652	1	NO		STK10	0.15796	-0.0304865	0.366	0.383	1	NO
STAU1	0.046178	-0.0468134	0.671	0.662	1	NO		STK11	0.0836125	-0.035153	0.285	0.301	1	NO
STAU2	0.732554	-0.0030046	0.138	0.132	1	NO		STK11IP	0.589647	-0.0209444	0.094	0.104	1	NO
STIM1	0.0681639	-0.0414034	0.369	0.385	1	NO		STK16	0.424112	0.0303821	0.281	0.25	1	NO
STIM2	0.0610466	0.0588081	0.379	0.342	1	NO		STK17A	0.000448095	-0.109943	0.576	0.581	1	NO
STIMATE	0.000199931	0.116384	0.461	0.391	1	NO		STK17B	0.071618	-0.0673615	0.719	0.727	1	NO
STIP1	0.000745809	-0.0714405	0.879	0.886	1	NO		STK19	0.564412	-0.0192256	0.108	0.12	1	NO
STK10	0.912321	0.00960487	0.381	0.363	1	NO		STK24	3.70397e-13	-0.198244	0.566	0.611	1.35569e-08	DOWN
STK11	0.588365	-0.00187645	0.281	0.278	1	NO		STK25	0.00485375	-0.0675214	0.49	0.522	1	NO
STK16	0.757331	0.0260986	0.271	0.261	1	NO		STK26	1.62645e-06	-0.116566	0.39	0.431	0.0595295	NO
STK17A	0.00524189	-0.0742952	0.582	0.609	1	NO		STK3	0.417751	-0.0343937	0.099	0.123	1	NO
STK17B	0.989631	0.03339	0.739	0.727	1	NO		STK32C	0.967081	0.0137082	0.212	0.201	1	NO
STK19	0.739183	-0.00547102	0.125	0.127	1	NO		STK38	0.377302	-0.0134648	0.236	0.244	1	NO
STK24	1.97091e-12	-0.187749	0.559	0.62	7.21371e-08	DOWN		STK38L	0.341794	-0.0312359	0.147	0.16	1	NO
STK25	0.856232	0.0111594	0.512	0.502	1	NO		STK39	0.127464	0.0422014	0.35	0.311	1	NO
STK26	3.36226e-05	-0.0985261	0.405	0.449	1	NO		STK4	9.76236e-05	-0.116959	0.864	0.858	1	NO
STK3	0.646847	-0.0141965	0.113	0.123	1	NO		STK40	0.177193	-0.0311379	0.379	0.383	1	NO
STK32C	0.530994	-0.0088943	0.212	0.208	1	NO		STMN1	0.000194112	-0.122263	0.329	0.377	1	NO
STK38	0.609508	-0.00412705	0.235	0.237	1	NO		STMN3	0.233165	0.0481004	0.227	0.193	1	NO
STK38L	0.987253	0.0147674	0.162	0.159	1	NO		STMP1	0.0103517	-0.0716448	0.635	0.657	1	NO
STK39	0.800644	0.00825254	0.337	0.321	1	NO		STOM	0.0617259	-0.0394146	0.272	0.289	1	NO
STK4	0.273521	-0.0298377	0.862	0.852	1	NO		STOML2	1.39248e-11	-0.169529	0.843	0.842	5.09661e-07	DOWN
STK40	0.279715	-0.0206267	0.365	0.375	1	NO		STRADA	0.848338	0.022302	0.2	0.178	1	NO
STMN1	0.0143636	-0.0687131	0.332	0.365	1	NO		STRADB	0.621264	-0.00756218	0.148	0.149	1	NO
STMN3	0.794754	0.0281863	0.213	0.185	1	NO		STRAP	5.93608e-10	-0.148997	0.873	0.868	2.17266e-05	DOWN
STMP1	1.6775e-05	-0.103874	0.616	0.649	0.613981	NO		STRBP	0.642094	0.0187241	0.36	0.356	1	NO
STOM	0.726942	0.00141161	0.287	0.298	1	NO		STRIP1	0.328536	-0.0214614	0.188	0.195	1	NO
STOML2	0.000161743	-0.0948303	0.84	0.843	1	NO		STRN	0.139081	-0.0309665	0.242	0.254	1	NO
STRADA	0.534622	-0.00919107	0.184	0.195	1	NO		STRN3	0.00100506	-0.0772781	0.278	0.323	1	NO
STRADB	0.630662	-0.0113756	0.146	0.155	1	NO		STRN4	0.0797571	-0.0367796	0.296	0.306	1	NO
STRAP	7.86642e-05	-0.0867703	0.875	0.862	1	NO		STT3A	0.000456535	-0.0919955	0.6	0.627	1	NO
STRBP	0.75339	0.0174163	0.372	0.361	1	NO		STT3B	2.52755e-08	-0.148811	0.66	0.688	0.000925108	DOWN
STRIP1	0.932018	0.0163312	0.198	0.184	1	NO		STUB1	0.150904	0.00065198	0.782	0.772	1	NO
STRN	0.152984	-0.0354651	0.237	0.254	1	NO		STX10	5.42279e-06	0.0941901	0.564	0.5	0.198479	NO
STRN3	0.0057157	-0.0753091	0.274	0.306	1	NO		STX11	3.21957e-14	-0.194916	0.421	0.48	1.17839e-09	DOWN
STRN4	0.00611852	-0.0692545	0.275	0.306	1	NO		STX12	0.779321	0.0154581	0.308	0.3	1	NO
STT3A	0.00982996	-0.0607395	0.587	0.605	1	NO		STX16	0.377789	-0.0114369	0.314	0.32	1	NO
STT3B	0.0466514	-0.0468453	0.683	0.697	1	NO		STX17	0.511988	0.0278431	0.276	0.268	1	NO
STUB1	0.337026	-0.0192428	0.781	0.776	1	NO		STX18	0.413108	-0.0164117	0.333	0.339	1	NO
STX10	0.674306	0.0129354	0.538	0.524	1	NO		STX2	0.00313682	-0.0743013	0.233	0.281	1	NO
STX11	0.0299482	-0.0553103	0.405	0.427	1	NO		STX3	0.95929	0.0196818	0.111	0.1	1	NO
STX12	0.0509649	-0.041477	0.302	0.322	1	NO		STX4	1.07035e-18	-0.208526	0.437	0.516	3.91759e-14	DOWN
STX16	0.0572495	-0.039589	0.327	0.348	1	NO		STX5	0.564259	-0.00869638	0.325	0.322	1	NO
STX17	0.233143	-0.023043	0.264	0.276	1	NO		STX6	0.0440482	-0.0455387	0.387	0.4	1	NO
STX18	0.0314269	-0.0496197	0.315	0.34	1	NO		STX7	0.266296	-0.0248276	0.197	0.207	1	NO
STX2	0.0750645	-0.0500706	0.241	0.249	1	NO		STX8	0.600712	0.0142196	0.379	0.363	1	NO
STX3	0.745682	0.0400323	0.121	0.097	1	NO		STXBP2	0.105189	0.0197165	0.62	0.602	1	NO
STX4	0.000418017	-0.0851177	0.454	0.492	1	NO		STXBP3	0.665879	0.000554225	0.263	0.254	1	NO
STX5	0.747419	4.09772e-05	0.323	0.306	1	NO		STXBP5	0.773851	-0.00381324	0.134	0.133	1	NO
STX6	0.0861986	-0.0354651	0.391	0.419	1	NO		STYX	0.306278	-0.0180506	0.238	0.246	1	NO
STX7	0.65086	-0.00838429	0.178	0.175	1	NO		STYXL1	0.113958	-0.0311861	0.238	0.263	1	NO
STX8	0.73904	-0.000734306	0.373	0.366	1	NO		SUB1	1.70172e-18	0.111127	0.978	0.963	6.22848e-14	UP
STXBP2	0.704318	0.015942	0.613	0.596	1	NO		SUCLA2	0.00438324	-0.067102	0.4	0.419	1	NO
STXBP3	0.0826324	-0.0413687	0.265	0.278	1	NO		SUCLG1	0.556125	-0.00657199	0.659	0.653	1	NO
STXBP4	0.758775	-0.00920803	0.095	0.101	1	NO		SUCLG2	0.00999913	0.060788	0.398	0.363	1	NO
STXBP5	0.813561	-0.000302708	0.127	0.119	1	NO		SUCO	0.197338	-0.0235665	0.288	0.296	1	NO
STYX	0.981764	0.0136484	0.276	0.265	1	NO		SUDS3	0.126423	-0.0334228	0.39	0.391	1	NO
STYXL1	0.0284696	-0.0565925	0.226	0.261	1	NO		SUFU	0.693013	-0.00611192	0.122	0.125	1	NO
SUB1	0.00351533	0.0547257	0.978	0.967	1	NO		SUGP1	0.344591	-0.0154653	0.207	0.214	1	NO
SUCLA2	0.435548	-0.0132781	0.414	0.405	1	NO		SUGP2	0.0230054	-0.0516748	0.23	0.266	1	NO
SUCLG1	0.355161	-0.0181729	0.666	0.655	1	NO		SUGT1	1.71816e-08	-0.153508	0.699	0.71	0.000628864	DOWN
SUCLG2	0.851926	0.00567886	0.38	0.379	1	NO		SUMF1	0.325595	-0.0214955	0.187	0.199	1	NO
SUCO	0.906244	0.00795139	0.293	0.288	1	NO		SUMF2	0.220798	-0.0413758	0.613	0.618	1	NO
SUDS3	0.289928	-0.0186896	0.4	0.399	1	NO		SUMO1	0.606396	-0.0371973	0.824	0.805	1	NO
SUFU	0.560321	-0.0184222	0.134	0.147	1	NO		SUMO2	6.25054e-11	-0.137216	0.977	0.972	2.28776e-06	DOWN
SUGP1	0.660232	-0.00573105	0.191	0.2	1	NO		SUMO3	0.000181131	-0.106189	0.686	0.7	1	NO
SUGP2	0.16222	-0.0359339	0.226	0.252	1	NO		SUN1	0.0331039	-0.0448597	0.252	0.282	1	NO
SUGT1	3.35951e-05	-0.0996422	0.704	0.709	1	NO		SUN2	0.0167944	0.0730614	0.289	0.259	1	NO
SUMF1	0.481915	-0.0150982	0.193	0.203	1	NO		SUPT16H	0.000322578	-0.0973494	0.7	0.735	1	NO
SUMF2	0.143741	-0.0306434	0.595	0.597	1	NO		SUPT20H	0.0162763	-0.0526712	0.39	0.407	1	NO
SUMO1	0.438638	0.0199599	0.815	0.809	1	NO		SUPT3H	0.003966	-0.0921972	0.449	0.482	1	NO
SUMO2	0.832762	-0.00860996	0.975	0.974	1	NO		SUPT4H1	0.406371	-0.042907	0.727	0.719	1	NO
SUMO3	0.0223029	-0.0473384	0.674	0.702	1	NO		SUPT5H	0.00261137	-0.07137	0.509	0.536	1	NO
SUN1	0.109417	-0.037446	0.247	0.274	1	NO		SUPT6H	0.0182536	-0.0571669	0.438	0.455	1	NO
SUN2	0.00102459	0.11241	0.311	0.237	1	NO		SUPT7L	0.00297975	-0.0661259	0.288	0.31	1	NO
SUPT16H	0.0013789	-0.084745	0.714	0.727	1	NO		SUPV3L1	0.208595	-0.0269654	0.388	0.381	1	NO
SUPT20H	0.930796	0.00656244	0.412	0.405	1	NO		SURF1	1.11104e-07	-0.122881	0.402	0.464	0.00406652	DOWN
SUPT3H	0.0142423	-0.0634756	0.441	0.468	1	NO		SURF2	0.313624	-0.035115	0.566	0.554	1	NO
SUPT4H1	0.599338	-0.0118715	0.716	0.701	1	NO		SURF4	0.000382868	-0.107332	0.839	0.826	1	NO
SUPT5H	0.897926	0.0108572	0.523	0.505	1	NO		SURF6	0.996983	0.00572252	0.382	0.388	1	NO
SUPT6H	0.767821	-0.000945148	0.46	0.442	1	NO		SUSD3	0.474195	-0.00909022	0.291	0.293	1	NO
SUPT7L	0.928227	0.00975236	0.289	0.285	1	NO		SUSD6	0.170625	0.0434987	0.297	0.266	1	NO
SUPV3L1	0.912898	0.00658265	0.389	0.393	1	NO		SUV39H1	0.528207	-0.020398	0.119	0.135	1	NO
SURF1	2.15883e-11	-0.167622	0.391	0.474	7.90153e-07	DOWN		SUV39H2	0.99772	0.0149857	0.198	0.183	1	NO
SURF2	0.196978	-0.0293229	0.574	0.574	1	NO		SUZ12	0.000807144	-0.0944033	0.726	0.746	1	NO
SURF4	0.0422492	-0.0492872	0.842	0.827	1	NO		SVBP	0.316816	-0.0182481	0.261	0.266	1	NO
SURF6	0.716008	-0.00178317	0.395	0.396	1	NO		SVIL	0.15074	-0.0687981	0.098	0.142	1	NO
SUSD3	0.348558	-0.0165539	0.297	0.293	1	NO		SVIP	0.159083	-0.0298511	0.347	0.366	1	NO
SUSD6	0.330824	0.0423224	0.296	0.26	1	NO		SWAP70	0.57524	-0.0239104	0.086	0.103	1	NO
SUV39H1	0.58047	-0.0168494	0.143	0.147	1	NO		SWI5	0.22231	-0.0281517	0.271	0.278	1	NO
SUV39H2	0.463533	-0.0204257	0.199	0.208	1	NO		SWSAP1	0.72168	-0.00555086	0.111	0.113	1	NO
SUZ12	0.000978495	-0.0860145	0.743	0.731	1	NO		SYAP1	0.00168053	-0.0726009	0.429	0.454	1	NO
SVBP	0.0517285	-0.0475904	0.24	0.269	1	NO		SYF2	0.279711	-0.0367547	0.597	0.601	1	NO
SVIL	0.537382	-0.0234563	0.115	0.133	1	NO		SYMPK	0.00197712	-0.0662977	0.343	0.383	1	NO
SVIP	0.133288	-0.0318606	0.362	0.385	1	NO		SYNC	0.762238	-0.00146185	0.336	0.325	1	NO
SWI5	0.799035	0.00533082	0.268	0.271	1	NO		SYNCRIP	9.55349e-17	-0.195825	0.918	0.914	3.49667e-12	DOWN
SWSAP1	0.870964	0.0267713	0.121	0.104	1	NO		SYNE1	0.938727	0.0215905	0.128	0.112	1	NO
SYAP1	0.0786357	-0.0376319	0.452	0.472	1	NO		SYNE2	0.000104425	0.131421	0.471	0.381	1	NO
SYF2	0.621797	-0.008508	0.592	0.584	1	NO		SYNE3	0.515159	0.0504774	0.142	0.117	1	NO
SYMPK	0.251599	-0.0210558	0.362	0.365	1	NO		SYNGR2	1.03299e-09	-0.164086	0.933	0.927	3.78084e-05	DOWN
SYNC	0.300067	-0.0184803	0.33	0.332	1	NO		SYNGR3	0.163728	-0.0711555	0.099	0.133	1	NO
SYNCRIP	1.94843e-08	-0.132242	0.92	0.917	0.000713144	DOWN		SYNJ2	0.824858	0.0191799	0.256	0.241	1	NO
SYNE1	0.987081	0.0178697	0.119	0.104	1	NO		SYNJ2BP	0.857458	0.00264305	0.109	0.103	1	NO
SYNE2	0.00485684	0.129476	0.465	0.408	1	NO		SYNRG	0.669603	-0.00420167	0.314	0.313	1	NO
SYNE3	0.902992	0.023856	0.135	0.123	1	NO		SYP	0.178164	0.0962873	0.143	0.118	1	NO
SYNGR2	0.0526007	-0.0460128	0.929	0.919	1	NO		SYPL1	0.693574	0.00105175	0.51	0.511	1	NO
SYNGR3	0.515418	-0.0353564	0.092	0.114	1	NO		SYS1	0.000268427	-0.0820955	0.33	0.367	1	NO
SYNJ2	0.450362	-0.0145768	0.246	0.242	1	NO		SYT11	0.399409	-0.0312473	0.116	0.13	1	NO
SYNJ2BP	0.975939	0.0156516	0.128	0.113	1	NO		SYTL1	0.448836	0.0501454	0.157	0.125	1	NO
SYNRG	0.39352	-0.0148774	0.33	0.335	1	NO		SYTL3	1.51579e-24	-0.434659	0.237	0.367	5.54794e-20	DOWN
SYP	0.98676	0.011364	0.134	0.122	1	NO		SYVN1	0.156748	-0.0281353	0.259	0.272	1	NO
SYPL1	0.342442	-0.0174306	0.522	0.53	1	NO		SZRD1	0.00496886	-0.0820693	0.723	0.731	1	NO
SYS1	0.187379	-0.0231727	0.352	0.361	1	NO		SZT2	0.523716	-0.0217871	0.115	0.127	1	NO
SYT11	0.923779	0.00881853	0.108	0.103	1	NO		TAB1	0.83435	0.00515686	0.142	0.137	1	NO
SYTL1	0.576442	0.0433419	0.169	0.139	1	NO		TAB2	0.00225015	-0.0921438	0.58	0.594	1	NO
SYTL3	4.50769e-12	-0.316414	0.236	0.317	1.64986e-07	DOWN		TAB3	0.454571	-0.0235672	0.124	0.135	1	NO
SYVN1	0.167398	-0.0361406	0.264	0.277	1	NO		TACC1	0.961236	-0.0188692	0.541	0.531	1	NO
SZRD1	0.574454	-0.00948782	0.73	0.719	1	NO		TACC3	0.0558219	-0.0518611	0.217	0.244	1	NO
SZT2	0.805319	-0.00239826	0.113	0.109	1	NO		TACO1	0.0264021	-0.0487737	0.389	0.416	1	NO
TAB1	0.783091	0.0323503	0.146	0.122	1	NO		TADA1	0.299123	-0.0228829	0.197	0.198	1	NO
TAB2	0.382579	-0.0138037	0.574	0.577	1	NO		TADA2A	0.000163991	0.117744	0.29	0.213	1	NO
TAB3	0.673949	-0.0110443	0.122	0.129	1	NO		TADA3	0.538827	0.0117238	0.447	0.423	1	NO
TACC1	0.11375	-0.0333346	0.542	0.548	1	NO		TAF1	0.844773	0.00731299	0.228	0.219	1	NO
TACC3	0.341783	-0.0190452	0.246	0.256	1	NO		TAF10	4.41512e-08	0.0688951	0.909	0.889	0.00161598	UP
TACO1	0.00936097	-0.0559368	0.392	0.415	1	NO		TAF11	0.0298787	-0.0470735	0.351	0.366	1	NO
TADA1	0.338183	-0.0197452	0.204	0.218	1	NO		TAF12	0.247844	0.0209428	0.461	0.449	1	NO
TADA2A	0.0197928	0.0927579	0.27	0.205	1	NO		TAF13	0.317858	-0.0348712	0.14	0.158	1	NO
TADA3	0.564451	0.022211	0.44	0.423	1	NO		TAF15	0.111938	0.00527048	0.837	0.817	1	NO
TAF1	0.0472032	-0.0520958	0.221	0.251	1	NO		TAF1A	0.225725	-0.025022	0.268	0.271	1	NO
TAF10	0.00392788	0.0577529	0.909	0.894	1	NO		TAF1B	0.0769874	-0.038216	0.303	0.323	1	NO
TAF11	0.230074	-0.0285417	0.39	0.381	1	NO		TAF1C	0.746585	0.0280447	0.199	0.18	1	NO
TAF12	0.770583	-0.000679185	0.474	0.463	1	NO		TAF1D	0.0194848	0.0166165	0.833	0.815	1	NO
TAF13	0.734452	-0.003629	0.144	0.141	1	NO		TAF2	0.370804	-0.0195142	0.352	0.358	1	NO
TAF15	0.629856	-0.00940258	0.827	0.809	1	NO		TAF3	0.00409173	-0.0673249	0.4	0.429	1	NO
TAF1A	0.0183635	-0.0628893	0.273	0.298	1	NO		TAF4B	0.000116106	-0.0968464	0.235	0.291	1	NO
TAF1B	0.613878	0.0211012	0.313	0.28	1	NO		TAF5	0.48693	-0.0168991	0.152	0.158	1	NO
TAF1C	0.689938	-0.00134132	0.175	0.181	1	NO		TAF5L	0.278825	-0.0251264	0.186	0.199	1	NO
TAF1D	0.228843	-0.0259914	0.813	0.816	1	NO		TAF6	0.00966214	-0.0561918	0.369	0.395	1	NO
TAF2	0.0984794	-0.0396005	0.336	0.346	1	NO		TAF6L	0.419615	-0.0117079	0.193	0.194	1	NO
TAF3	0.812898	0.00242057	0.419	0.422	1	NO		TAF7	0.359555	0.00041452	0.675	0.675	1	NO
TAF4B	0.227492	-0.0238836	0.265	0.276	1	NO		TAF8	0.797157	0.00658671	0.164	0.161	1	NO
TAF5	0.290669	-0.0373222	0.145	0.169	1	NO		TAF9	0.00124627	-0.0885035	0.609	0.636	1	NO
TAF5L	0.887064	0.0201796	0.199	0.189	1	NO		TAF9B	0.69941	-0.00277182	0.152	0.153	1	NO
TAF6	0.58109	-0.0051321	0.384	0.371	1	NO		TAGAP	1.23561e-16	0.278803	0.628	0.536	4.52245e-12	UP
TAF6L	0.729855	-0.00208288	0.194	0.197	1	NO		TAGLN2	0.000152138	-0.110068	0.958	0.955	1	NO
TAF7	0.423292	-0.0138497	0.676	0.675	1	NO		TALDO1	0.824854	-0.0389851	0.861	0.844	1	NO
TAF8	0.426054	-0.0200811	0.161	0.176	1	NO		TAMM41	0.149935	0.0370974	0.39	0.37	1	NO
TAF9	0.0131186	-0.0606297	0.624	0.63	1	NO		TANGO2	0.422942	-0.0130267	0.175	0.185	1	NO
TAF9B	0.56565	-0.0180451	0.148	0.15	1	NO		TANGO6	0.0225785	-0.0529616	0.257	0.278	1	NO
TAGAP	1.31643e-08	0.232408	0.614	0.552	0.000481826	UP		TANK	0.000267633	0.072707	0.589	0.561	1	NO
TAGLN2	0.999551	0.00472696	0.961	0.955	1	NO		TAOK1	0.131471	-0.0291704	0.251	0.272	1	NO
TALDO1	0.223185	-0.025612	0.864	0.848	1	NO		TAOK3	0.000159474	0.0803727	0.538	0.494	1	NO
TAMM41	0.272309	0.0364311	0.407	0.374	1	NO		TAP1	3.93916e-23	0.214316	0.942	0.905	1.44177e-18	UP
TANGO2	0.543278	-0.0127799	0.176	0.187	1	NO		TAP2	0.555572	-0.0158504	0.824	0.802	1	NO
TANGO6	0.409605	-0.0132863	0.27	0.277	1	NO		TAPBP	0.257606	-0.050937	0.876	0.882	1	NO
TANK	0.00226194	0.089057	0.589	0.55	1	NO		TAPBPL	0.0156498	0.0693157	0.329	0.284	1	NO
TAOK1	0.34008	-0.0168883	0.262	0.258	1	NO		TAPT1	0.212345	-0.0412616	0.146	0.163	1	NO
TAOK2	0.975564	0.0184392	0.107	0.096	1	NO		TARBP1	0.145634	-0.0333888	0.213	0.234	1	NO
TAOK3	0.100654	0.0456389	0.559	0.528	1	NO		TARBP2	0.000288422	-0.0849882	0.415	0.446	1	NO
TAP1	6.6999e-14	0.216687	0.933	0.904	2.45223e-09	UP		TARDBP	0.964265	-0.00810785	0.521	0.524	1	NO
TAP2	0.163088	0.0341655	0.808	0.814	1	NO		TARS	0.746802	-0.0298008	0.704	0.693	1	NO
TAPBP	0.735664	0.0109616	0.884	0.866	1	NO		TARS2	0.999275	0.0102448	0.246	0.238	1	NO
TAPBPL	0.013478	0.0859555	0.297	0.263	1	NO		TARSL2	0.186746	-0.047907	0.142	0.165	1	NO
TAPT1	0.0930646	-0.0693698	0.159	0.184	1	NO		TASOR	0.329711	-0.0281191	0.461	0.46	1	NO
TARBP1	0.12399	-0.0433022	0.212	0.228	1	NO		TASOR2	0.00116234	-0.0904319	0.516	0.543	1	NO
TARBP2	0.871863	0.00453529	0.432	0.431	1	NO		TASP1	0.056429	-0.0465019	0.272	0.281	1	NO
TARDBP	0.00629489	-0.0647415	0.514	0.52	1	NO		TATDN1	0.200303	-0.0411316	0.561	0.56	1	NO
TARS	0.867607	0.00101829	0.701	0.69	1	NO		TATDN2	0.831641	0.00329549	0.276	0.286	1	NO
TARS2	0.28441	-0.0198497	0.224	0.238	1	NO		TATDN3	0.437516	-0.0210898	0.141	0.151	1	NO
TARSL2	0.905879	0.00524721	0.149	0.147	1	NO		TAX1BP1	0.681228	-0.0316773	0.744	0.729	1	NO
TASOR	0.124094	-0.0330109	0.466	0.475	1	NO		TAX1BP3	0.738624	0.0049196	0.164	0.163	1	NO
TASOR2	0.0284511	-0.0492224	0.527	0.559	1	NO		TAZ	0.934991	0.0088132	0.306	0.298	1	NO
TASP1	0.384022	-0.0154867	0.261	0.268	1	NO		TBC1D1	0.427048	-0.00980377	0.264	0.259	1	NO
TATDN1	0.97949	0.00486347	0.573	0.567	1	NO		TBC1D10A	0.361548	-0.0198552	0.186	0.194	1	NO
TATDN2	0.418988	0.0316697	0.305	0.29	1	NO		TBC1D10B	0.148214	-0.0272491	0.314	0.321	1	NO
TATDN3	0.712288	-0.00673114	0.147	0.151	1	NO		TBC1D10C	0.000363822	0.0968386	0.437	0.382	1	NO
TAX1BP1	0.23269	-0.0233472	0.719	0.742	1	NO		TBC1D13	0.664865	-0.00889099	0.125	0.128	1	NO
TAX1BP3	0.904474	0.0171427	0.178	0.162	1	NO		TBC1D14	0.876283	0.0142816	0.289	0.278	1	NO
TAZ	0.921201	0.0180429	0.294	0.292	1	NO		TBC1D15	0.316583	-0.0200385	0.206	0.216	1	NO
TBC1D1	0.138319	-0.0310489	0.268	0.278	1	NO		TBC1D17	0.0441358	-0.0452129	0.243	0.258	1	NO
TBC1D10A	0.652777	-0.0058621	0.188	0.188	1	NO		TBC1D20	0.572014	0.0189379	0.33	0.317	1	NO
TBC1D10B	0.788006	0.0181022	0.323	0.311	1	NO		TBC1D22A	0.015279	-0.0650782	0.492	0.515	1	NO
TBC1D10C	0.057391	0.0694555	0.436	0.391	1	NO		TBC1D22B	0.560395	-0.012974	0.128	0.134	1	NO
TBC1D13	0.9391	0.0103249	0.132	0.126	1	NO		TBC1D23	0.373423	-0.0157992	0.198	0.209	1	NO
TBC1D14	0.226556	-0.0260258	0.284	0.293	1	NO		TBC1D24	0.617439	-0.0152249	0.105	0.112	1	NO
TBC1D15	0.309666	-0.0275752	0.192	0.21	1	NO		TBC1D25	0.214096	-0.040524	0.135	0.16	1	NO
TBC1D17	0.244615	-0.0239115	0.25	0.256	1	NO		TBC1D2B	0.746362	0.0341239	0.157	0.136	1	NO
TBC1D20	0.767739	0.00112402	0.346	0.353	1	NO		TBC1D31	0.455599	-0.030438	0.101	0.118	1	NO
TBC1D22A	0.53397	-0.00652418	0.5	0.482	1	NO		TBC1D32	0.748155	-0.00486971	0.104	0.098	1	NO
TBC1D22B	0.997946	0.0137795	0.147	0.126	1	NO		TBC1D4	0.359778	0.0459146	0.412	0.398	1	NO
TBC1D23	0.398881	-0.017103	0.195	0.208	1	NO		TBC1D5	0.415327	-0.0169076	0.327	0.34	1	NO
TBC1D24	0.900997	0.00586623	0.103	0.102	1	NO		TBC1D7	0.343504	-0.0187691	0.203	0.212	1	NO
TBC1D25	0.639457	-0.0130495	0.133	0.14	1	NO		TBC1D9B	0.046873	-0.0413019	0.324	0.333	1	NO
TBC1D2B	0.961521	0.0191823	0.162	0.149	1	NO		TBCA	5.35148e-06	-0.127243	0.919	0.904	0.19587	NO
TBC1D31	0.551645	-0.0288706	0.1	0.115	1	NO		TBCB	0.000969891	-0.0957223	0.759	0.749	1	NO
TBC1D4	0.190312	-0.0370597	0.409	0.409	1	NO		TBCC	0.472873	-0.00871519	0.282	0.284	1	NO
TBC1D5	0.0309731	-0.0660413	0.333	0.353	1	NO		TBCCD1	0.0341874	-0.0596448	0.18	0.216	1	NO
TBC1D7	0.579755	-0.00912178	0.213	0.206	1	NO		TBCD	0.735752	-0.00158869	0.324	0.312	1	NO
TBC1D9B	0.0144326	-0.0549129	0.313	0.34	1	NO		TBCK	0.426551	-0.0114417	0.244	0.241	1	NO
TBCA	0.000146187	-0.0781032	0.903	0.905	1	NO		TBK1	0.194844	-0.0268718	0.296	0.313	1	NO
TBCB	0.697433	0.0114451	0.751	0.755	1	NO		TBKBP1	0.455997	0.0441197	0.197	0.16	1	NO
TBCC	0.670597	0.0230734	0.288	0.266	1	NO		TBL1X	0.591675	0.0157076	0.468	0.464	1	NO
TBCCD1	0.12345	-0.0515167	0.171	0.203	1	NO		TBL1XR1	1.16696e-06	0.107297	0.547	0.498	0.0427117	UP
TBCD	0.609331	-0.00110286	0.321	0.325	1	NO		TBL2	0.315567	-0.0217873	0.33	0.325	1	NO
TBCK	0.84621	0.0112624	0.24	0.245	1	NO		TBL3	0.00112329	-0.0882555	0.681	0.708	1	NO
TBK1	0.590286	-0.0104761	0.291	0.286	1	NO		TBP	0.00727954	-0.0589376	0.394	0.417	1	NO
TBKBP1	0.482606	0.0447358	0.184	0.163	1	NO		TBPL1	0.166254	-0.0333646	0.457	0.459	1	NO
TBL1X	0.778255	0.00658541	0.478	0.475	1	NO		TBRG1	0.579097	-0.0280698	0.589	0.594	1	NO
TBL1XR1	0.00569568	0.0797264	0.543	0.519	1	NO		TBRG4	2.15862e-09	-0.151601	0.642	0.662	7.90077e-05	DOWN
TBL2	0.0441512	-0.0445837	0.324	0.345	1	NO		TBX21	2.72167e-32	0.433855	0.651	0.498	9.96158e-28	UP
TBL3	0.532875	-0.0101934	0.69	0.703	1	NO		TC2N	0.594158	-0.00720808	0.231	0.228	1	NO
TBP	0.0251438	-0.0481631	0.395	0.411	1	NO		TCAF1	0.531773	0.0558218	0.129	0.092	1	NO
TBPL1	0.777267	-0.00242219	0.436	0.44	1	NO		TCAF2	0.690402	0.0256888	0.232	0.211	1	NO
TBRG1	0.0620311	-0.0422505	0.584	0.604	1	NO		TCAIM	0.315147	-0.032861	0.141	0.16	1	NO
TBRG4	0.000865837	-0.0811314	0.642	0.652	1	NO		TCEA1	3.58131e-12	-0.197752	0.852	0.855	1.3108e-07	DOWN
TBX21	1.77257e-11	0.310878	0.612	0.513	6.48779e-07	UP		TCEA2	0.0849693	-0.0526023	0.171	0.2	1	NO
TC2N	0.717798	0.00674305	0.235	0.22	1	NO		TCEAL4	0.646579	-0.0131498	0.117	0.122	1	NO
TCAF1	0.339025	0.085091	0.135	0.087	1	NO		TCEAL8	0.681523	0.00189488	0.261	0.253	1	NO
TCAF2	0.196548	0.0638044	0.224	0.203	1	NO		TCERG1	0.0289267	-0.0745642	0.798	0.791	1	NO
TCAIM	0.387807	-0.0287097	0.142	0.161	1	NO		TCF12	0.0472882	-0.059121	0.483	0.491	1	NO
TCEA1	1.98351e-19	-0.269303	0.849	0.841	7.25984e-15	DOWN		TCF20	0.0267128	-0.0606789	0.192	0.219	1	NO
TCEA2	0.712489	0.0007152	0.187	0.19	1	NO		TCF25	0.000456397	-0.102322	0.71	0.729	1	NO
TCEAL4	0.59577	-0.0234942	0.118	0.126	1	NO		TCF3	0.85297	0.017953	0.279	0.276	1	NO
TCEAL8	0.805502	0.0191897	0.274	0.263	1	NO		TCF7	2.85988e-12	-0.255715	0.466	0.566	1.04674e-07	DOWN
TCERG1	0.024447	-0.05055	0.798	0.793	1	NO		TCHP	0.578183	-0.00456462	0.284	0.286	1	NO
TCF12	0.00337755	-0.0770691	0.476	0.511	1	NO		TCIRG1	0.193055	0.035305	0.396	0.37	1	NO
TCF20	0.282377	-0.0246459	0.2	0.217	1	NO		TCOF1	0.832133	-0.0204338	0.635	0.63	1	NO
TCF25	0.0385675	-0.0462313	0.707	0.717	1	NO		TCP1	2.15618e-14	-0.186639	0.904	0.899	7.89183e-10	DOWN
TCF3	0.0901978	-0.0418921	0.272	0.292	1	NO		TCP11L1	0.331419	-0.0465684	0.097	0.123	1	NO
TCF7	1.28201e-08	-0.235707	0.494	0.562	0.000469227	DOWN		TCTA	0.636418	-0.00553362	0.165	0.17	1	NO
TCHP	0.204833	-0.0254926	0.279	0.302	1	NO		TCTEX1D2	0.906986	0.00879496	0.181	0.174	1	NO
TCIRG1	0.978241	0.0123864	0.378	0.374	1	NO		TCTN3	0.0466037	-0.0433491	0.354	0.375	1	NO
TCOF1	0.000136798	-0.0919747	0.617	0.647	1	NO		TDG	4.13375e-11	-0.164552	0.487	0.551	1.51299e-06	DOWN
TCP1	2.83928e-05	-0.1081	0.917	0.907	1	NO		TDP1	1.40208e-05	-0.101581	0.387	0.43	0.513176	NO
TCP11L1	0.651669	-0.0151871	0.112	0.12	1	NO		TDP2	0.114646	-0.0338356	0.368	0.373	1	NO
TCTA	0.327863	0.0648422	0.188	0.145	1	NO		TDRD3	0.656286	0.000445863	0.235	0.23	1	NO
TCTEX1D2	0.50792	0.0458507	0.187	0.16	1	NO		TDRKH	0.888017	0.0249563	0.12	0.102	1	NO
TCTN3	0.162612	-0.0250412	0.355	0.368	1	NO		TECPR1	0.738714	-0.00350569	0.112	0.118	1	NO
TDG	1.5271e-07	-0.140688	0.497	0.536	0.00558935	DOWN		TECR	0.740987	-0.0327058	0.704	0.698	1	NO
TDP1	0.000237739	-0.089185	0.376	0.417	1	NO		TEDC1	0.37681	-0.0187522	0.199	0.206	1	NO
TDP2	0.335461	-0.0154304	0.355	0.372	1	NO		TEDC2	0.791713	-0.000134686	0.108	0.108	1	NO
TDRD3	0.982588	0.00977643	0.242	0.236	1	NO		TEFM	0.293401	-0.0213997	0.191	0.202	1	NO
TDRKH	0.982915	0.0177288	0.117	0.104	1	NO		TELO2	0.86404	0.00814336	0.36	0.348	1	NO
TECPR1	0.953003	0.0131613	0.125	0.122	1	NO		TEN1	0.868509	0.0041869	0.135	0.135	1	NO
TECR	0.694199	-0.00443772	0.7	0.7	1	NO		TENT2	0.158452	-0.0268858	0.332	0.337	1	NO
TEDC1	0.426823	-0.0169312	0.201	0.212	1	NO		TENT4A	0.608191	-0.018818	0.095	0.109	1	NO
TEDC2	0.736829	-0.00892497	0.12	0.124	1	NO		TENT4B	0.0445894	-0.0445835	0.244	0.28	1	NO
TEFM	0.251739	0.0580856	0.226	0.19	1	NO		TEPSIN	0.606653	-0.0178002	0.105	0.113	1	NO
TELO2	0.39118	0.0341094	0.36	0.348	1	NO		TERF1	0.684105	-0.0068724	0.346	0.334	1	NO
TEN1	0.709031	-0.00621089	0.127	0.13	1	NO		TERF2	0.171397	-0.027062	0.351	0.369	1	NO
TENT2	0.654987	-0.00157239	0.335	0.344	1	NO		TERF2IP	0.478438	-0.041913	0.765	0.755	1	NO
TENT4A	0.561603	-0.0271687	0.103	0.118	1	NO		TES	0.691642	-0.00812266	0.347	0.35	1	NO
TENT4B	0.130847	-0.0348807	0.255	0.278	1	NO		TESC	0.000746091	-0.0982503	0.372	0.403	1	NO
TEPSIN	0.785287	-0.00178452	0.108	0.111	1	NO		TESK1	0.00644755	0.112122	0.223	0.159	1	NO
TERF1	0.561232	0.0274348	0.345	0.328	1	NO		TESPA1	0.698771	-0.0157246	0.526	0.505	1	NO
TERF2	0.0149135	-0.0529663	0.35	0.382	1	NO		TET2	3.00259e-07	-0.151322	0.25	0.307	0.0109898	DOWN
TERF2IP	0.000343963	-0.0850897	0.773	0.765	1	NO		TET3	0.226346	-0.038911	0.15	0.175	1	NO
TES	0.262981	-0.0249306	0.352	0.355	1	NO		TEX10	0.223662	-0.0226219	0.239	0.254	1	NO
TESC	0.0702422	-0.0566024	0.357	0.384	1	NO		TEX14	0.00836107	0.095143	0.305	0.3	1	NO
TESK1	0.270717	0.0554885	0.22	0.191	1	NO		TEX2	0.821516	0.00478087	0.15	0.147	1	NO
TESPA1	0.724436	0.00546228	0.563	0.541	1	NO		TEX261	0.695826	0.00882592	0.394	0.381	1	NO
TET2	0.00184914	-0.101422	0.236	0.279	1	NO		TEX264	0.517616	0.0121698	0.442	0.43	1	NO
TET3	0.729947	-0.00392136	0.155	0.154	1	NO		TEX30	1.03021e-10	-0.162172	0.425	0.469	3.77066e-06	DOWN
TEX10	0.383405	0.0426027	0.26	0.242	1	NO		TFAM	0.000112239	-0.110228	0.739	0.75	1	NO
TEX14	0.0186493	0.131026	0.326	0.288	1	NO		TFAP4	0.184422	0.0274636	0.467	0.449	1	NO
TEX2	0.950816	0.0157886	0.158	0.147	1	NO		TFB1M	0.264669	0.030158	0.377	0.359	1	NO
TEX261	0.203201	-0.0228129	0.372	0.378	1	NO		TFB2M	0.0602322	-0.0451352	0.444	0.454	1	NO
TEX264	0.762992	0.0159363	0.437	0.43	1	NO		TFCP2	0.229334	-0.0249561	0.226	0.233	1	NO
TEX30	0.00172071	-0.0797211	0.442	0.463	1	NO		TFDP1	0.0084638	-0.0761226	0.528	0.541	1	NO
TFAM	0.0338512	-0.0536425	0.745	0.731	1	NO		TFDP2	0.958191	0.0205265	0.11	0.1	1	NO
TFAP4	0.524346	0.0208156	0.475	0.475	1	NO		TFE3	0.598493	-0.00742598	0.205	0.205	1	NO
TFB1M	0.215353	0.0413742	0.371	0.356	1	NO		TFEB	0.0213984	0.0896369	0.23	0.175	1	NO
TFB2M	0.206093	-0.0240721	0.435	0.445	1	NO		TFG	2.99891e-05	-0.104306	0.555	0.577	1	NO
TFCP2	0.749311	0.000621649	0.244	0.248	1	NO		TFIP11	0.283689	-0.0178502	0.326	0.34	1	NO
TFDP1	0.0133659	-0.0748787	0.55	0.559	1	NO		TFPT	0.0073585	-0.0702562	0.231	0.262	1	NO
TFDP2	0.703861	-0.0159656	0.098	0.103	1	NO		TFRC	6.04268e-15	-0.226816	0.701	0.752	2.21168e-10	DOWN
TFE3	0.652516	0.0289085	0.207	0.188	1	NO		TG	0.913035	0.0242695	0.104	0.088	1	NO
TFEB	0.386915	0.0447178	0.215	0.179	1	NO		TGDS	0.203752	-0.0278223	0.346	0.358	1	NO
TFG	0.0530562	-0.042098	0.567	0.564	1	NO		TGFB1	2.79375e-15	0.146481	0.929	0.907	1.02254e-10	UP
TFIP11	0.370894	-0.0139617	0.333	0.337	1	NO		TGFBR1	0.43635	-0.0174681	0.152	0.16	1	NO
TFPT	0.132367	-0.0354188	0.24	0.261	1	NO		TGFBR2	4.0108e-12	0.176768	0.654	0.587	1.46799e-07	UP
TFRC	3.48858e-08	-0.164811	0.716	0.747	0.00127686	DOWN		TGFBR3	0.679434	0.0459064	0.117	0.098	1	NO
TGDS	0.0165643	-0.0575874	0.337	0.356	1	NO		TGFBRAP1	0.684153	-0.000925082	0.257	0.251	1	NO
TGFB1	6.58677e-05	0.118485	0.917	0.906	1	NO		TGIF1	1.64926e-05	-0.127662	0.451	0.471	0.603644	NO
TGFBR1	0.85386	0.0266072	0.137	0.128	1	NO		TGIF2	0.170689	0.0286148	0.469	0.448	1	NO
TGFBR2	3.27537e-08	0.165241	0.673	0.603	0.00119882	UP		TGOLN2	0.82963	-0.00208537	0.517	0.516	1	NO
TGFBR3	0.769755	0.0383071	0.113	0.093	1	NO		TGS1	0.0108384	-0.0725501	0.643	0.659	1	NO
TGFBRAP1	0.745522	0.0207099	0.266	0.252	1	NO		THADA	0.212799	-0.0257888	0.334	0.343	1	NO
TGIF1	0.00236548	-0.0942246	0.429	0.45	1	NO		THAP1	0.202104	-0.0254343	0.358	0.361	1	NO
TGIF2	0.738676	0.0177218	0.464	0.457	1	NO		THAP11	0.000897513	-0.0840403	0.538	0.557	1	NO
TGOLN2	0.199135	-0.028558	0.513	0.504	1	NO		THAP12	0.0180564	-0.0552422	0.4	0.409	1	NO
TGS1	0.0388053	-0.0498999	0.664	0.662	1	NO		THAP3	0.489309	-0.0118404	0.185	0.191	1	NO
THADA	0.231175	-0.0219298	0.332	0.339	1	NO		THAP4	0.429387	-0.022459	0.472	0.479	1	NO
THAP1	0.0568052	-0.0401553	0.344	0.367	1	NO		THAP5	0.349016	-0.0236411	0.163	0.18	1	NO
THAP11	0.443505	0.0251127	0.541	0.532	1	NO		THAP6	0.409949	-0.0171218	0.172	0.181	1	NO
THAP12	0.43883	-0.0105764	0.397	0.406	1	NO		THAP7	0.0470554	-0.0488347	0.475	0.492	1	NO
THAP3	0.449387	-0.0166367	0.19	0.197	1	NO		THEM4	0.00164125	0.0702527	0.454	0.42	1	NO
THAP4	0.358467	-0.0156044	0.453	0.457	1	NO		THEM6	0.770205	0.0262821	0.186	0.173	1	NO
THAP5	0.468882	-0.0212362	0.164	0.175	1	NO		THEMIS	0.120299	0.0638568	0.221	0.187	1	NO
THAP6	0.735837	-0.00392136	0.156	0.166	1	NO		THEMIS2	0.953479	0.0137526	0.114	0.107	1	NO
THAP7	0.0745604	-0.0393359	0.468	0.478	1	NO		THG1L	0.0245597	-0.0535585	0.309	0.325	1	NO
THEM4	0.015923	0.0712495	0.467	0.428	1	NO		THOC1	0.161694	-0.0366746	0.477	0.499	1	NO
THEM6	0.808014	0.0191504	0.207	0.185	1	NO		THOC2	0.157651	-0.0495997	0.613	0.614	1	NO
THEMIS	0.524218	0.0292853	0.245	0.215	1	NO		THOC3	0.000194176	-0.0941458	0.562	0.582	1	NO
THEMIS2	0.991816	0.0138868	0.122	0.11	1	NO		THOC5	0.243964	-0.0192925	0.286	0.302	1	NO
THG1L	0.417519	-0.0130622	0.318	0.327	1	NO		THOC6	3.11916e-11	-0.160166	0.544	0.594	1.14164e-06	DOWN
THOC1	0.007877	-0.0607079	0.47	0.496	1	NO		THOC7	0.449227	-0.00818676	0.738	0.733	1	NO
THOC2	0.00121383	-0.080343	0.602	0.618	1	NO		THOP1	0.00427002	-0.070865	0.461	0.489	1	NO
THOC3	5.25184e-05	-0.0953704	0.571	0.594	1	NO		THRAP3	0.000140381	-0.106121	0.801	0.806	1	NO
THOC5	0.431461	-0.00926002	0.292	0.304	1	NO		THTPA	0.63048	-0.00518154	0.146	0.149	1	NO
THOC6	0.00342866	-0.0676658	0.552	0.559	1	NO		THUMPD1	0.429089	-0.0263005	0.535	0.532	1	NO
THOC7	0.819176	0.0103945	0.738	0.722	1	NO		THUMPD2	0.393773	-0.0157119	0.247	0.249	1	NO
THOP1	0.250233	-0.0268375	0.465	0.46	1	NO		THUMPD3	0.982515	-0.00669701	0.473	0.472	1	NO
THRAP3	0.204077	-0.0241751	0.793	0.796	1	NO		THUMPD3-AS1	0.0224652	-0.0505612	0.306	0.335	1	NO
THTPA	0.393726	-0.0268106	0.144	0.158	1	NO		THYN1	0.858886	-0.00469048	0.501	0.478	1	NO
THUMPD1	0.00946352	-0.0603398	0.543	0.551	1	NO		TIA1	0.497133	-0.0173868	0.43	0.441	1	NO
THUMPD2	0.685432	0.00114379	0.257	0.252	1	NO		TIAL1	0.0699856	-0.0637346	0.735	0.732	1	NO
THUMPD3	0.942278	0.00805449	0.469	0.47	1	NO		TIAM1	3.38678e-10	-0.167767	0.309	0.381	1.2396e-05	DOWN
THUMPD3-AS1	0.379992	-0.0155566	0.307	0.31	1	NO		TIAM2	3.53137e-07	0.190424	0.306	0.239	0.0129252	UP
THYN1	0.923345	0.00734914	0.52	0.515	1	NO		TICAM1	0.231414	-0.0211442	0.316	0.326	1	NO
TIA1	0.940123	0.00782066	0.447	0.417	1	NO		TIFA	0.0889095	-0.0434703	0.253	0.27	1	NO
TIAL1	0.000930668	-0.0755292	0.725	0.736	1	NO		TIGAR	0.0125321	-0.0557301	0.38	0.406	1	NO
TIAM1	0.00109136	-0.0945872	0.31	0.353	1	NO		TIGIT	0.0498367	-0.0522854	0.276	0.296	1	NO
TIAM2	0.459787	0.0408352	0.257	0.248	1	NO		TIMELESS	0.801935	0.00207019	0.186	0.18	1	NO
TICAM1	0.717799	0.000808627	0.332	0.326	1	NO		TIMM10	0.291867	-0.0467898	0.77	0.763	1	NO
TIFA	0.520928	-0.00650352	0.239	0.242	1	NO		TIMM10B	0.642524	-0.00556797	0.325	0.321	1	NO
TIGAR	0.512233	-0.00831283	0.406	0.407	1	NO		TIMM13	8.68835e-07	-0.135802	0.851	0.842	0.0318002	DOWN
TIGD5	0.727877	-0.00830229	0.108	0.113	1	NO		TIMM17A	7.20053e-14	-0.185899	0.772	0.784	2.63547e-09	DOWN
TIGIT	0.355259	-0.038129	0.284	0.294	1	NO		TIMM17B	0.353771	-0.00110529	0.677	0.669	1	NO
TIMELESS	0.296224	-0.034834	0.181	0.203	1	NO		TIMM21	0.452294	-0.0175941	0.407	0.41	1	NO
TIMM10	0.819229	-0.00544702	0.771	0.758	1	NO		TIMM22	0.0899172	-0.0415575	0.465	0.485	1	NO
TIMM10B	0.527068	-0.00722063	0.344	0.344	1	NO		TIMM23	1.03476e-08	-0.140909	0.75	0.759	0.000378732	DOWN
TIMM13	0.0018968	-0.070283	0.853	0.847	1	NO		TIMM29	0.222816	-0.0265819	0.223	0.242	1	NO
TIMM17A	0.0011861	-0.0792549	0.769	0.768	1	NO		TIMM44	0.0852448	-0.0398563	0.408	0.435	1	NO
TIMM17B	0.7644	-0.0023374	0.656	0.654	1	NO		TIMM50	1.29571e-06	-0.126607	0.736	0.744	0.0474243	DOWN
TIMM21	0.0811121	-0.0370515	0.396	0.424	1	NO		TIMM8A	0.288838	-0.0313166	0.467	0.469	1	NO
TIMM22	0.6052	-0.00617628	0.485	0.474	1	NO		TIMM8B	0.806285	-0.0315403	0.734	0.729	1	NO
TIMM23	0.235056	-0.0246798	0.754	0.753	1	NO		TIMM9	0.000528607	-0.0982582	0.676	0.676	1	NO
TIMM29	0.174751	-0.0320644	0.229	0.241	1	NO		TIMMDC1	0.254976	0.0131546	0.568	0.547	1	NO
TIMM44	0.0138342	-0.0560867	0.423	0.459	1	NO		TIMP1	NA	-0.420739	0.203	0.236	NA	NO
TIMM50	0.000676461	-0.0774988	0.73	0.755	1	NO		TINF2	0.856248	-0.0102007	0.488	0.474	1	NO
TIMM8A	0.265013	-0.0183585	0.468	0.47	1	NO		TIPARP	0.074968	-0.0881455	0.104	0.147	1	NO
TIMM8B	0.318677	-0.0261402	0.732	0.719	1	NO		TIPIN	0.216436	-0.0382223	0.459	0.465	1	NO
TIMM9	0.0726347	-0.039939	0.652	0.672	1	NO		TIPRL	7.10384e-08	-0.132072	0.597	0.626	0.00260008	DOWN
TIMMDC1	0.19609	-0.0315068	0.549	0.542	1	NO		TJAP1	0.497592	-0.00921738	0.201	0.209	1	NO
TIMP1	NA	-0.312055	0.216	0.217	NA	NO		TKFC	0.973586	0.0130271	0.17	0.163	1	NO
TINF2	0.0355081	0.0582753	0.49	0.46	1	NO		TKT	4.90969e-14	0.1072	0.926	0.918	1.79699e-09	UP
TIPARP	0.544476	-0.0316607	0.099	0.111	1	NO		TLCD1	0.000195839	-0.204099	0.081	0.178	1	NO
TIPIN	0.0992218	-0.0387091	0.477	0.486	1	NO		TLCD3A	0.184703	-0.0461394	0.158	0.174	1	NO
TIPRL	0.0713621	-0.0394006	0.61	0.622	1	NO		TLE3	0.486011	-0.00820855	0.254	0.251	1	NO
TJAP1	0.900038	0.00731396	0.218	0.21	1	NO		TLE4	0.804502	0.00313275	0.217	0.201	1	NO
TKFC	0.306117	-0.0371574	0.155	0.18	1	NO		TLE5	0.00136295	0.0602285	0.782	0.742	1	NO
TKT	1.1905e-08	0.126684	0.919	0.91	0.000435735	UP		TLK1	3.80169e-07	-0.127956	0.543	0.585	0.0139146	DOWN
TLCD1	0.21666	-0.0830278	0.08	0.124	1	NO		TLK2	0.623027	-0.00373862	0.251	0.25	1	NO
TLCD3A	0.421938	-0.0215857	0.177	0.191	1	NO		TLN1	0.000289987	0.0734449	0.737	0.705	1	NO
TLE3	0.22556	-0.0304529	0.23	0.243	1	NO		TLNRD1	0.100921	-0.0394016	0.404	0.421	1	NO
TLE4	0.423248	0.039808	0.227	0.201	1	NO		TM2D1	0.0410198	-0.0431639	0.361	0.378	1	NO
TLE5	0.00435858	0.0922187	0.789	0.764	1	NO		TM2D2	0.000310795	-0.0802911	0.296	0.343	1	NO
TLK1	0.00751784	-0.0704759	0.545	0.552	1	NO		TM2D3	0.0496988	-0.0569531	0.62	0.639	1	NO
TLK2	0.295978	-0.0205783	0.25	0.264	1	NO		TM7SF2	0.988827	0.0134373	0.163	0.155	1	NO
TLN1	0.00747011	0.0746409	0.74	0.71	1	NO		TM7SF3	0.996173	0.0161696	0.243	0.234	1	NO
TLNRD1	0.00989555	-0.0580996	0.393	0.433	1	NO		TM9SF1	0.162941	-0.032089	0.405	0.418	1	NO
TM2D1	0.0209287	-0.0517057	0.347	0.371	1	NO		TM9SF2	0.0836844	-0.0506064	0.547	0.556	1	NO
TM2D2	0.142799	-0.0320908	0.319	0.324	1	NO		TM9SF3	8.46369e-06	-0.115627	0.597	0.632	0.309779	NO
TM2D3	0.00198474	-0.077229	0.578	0.62	1	NO		TM9SF4	0.449496	-0.017169	0.397	0.398	1	NO
TM7SF2	0.195689	-0.0467713	0.156	0.192	1	NO		TMA16	0.00104963	-0.0850735	0.527	0.566	1	NO
TM7SF3	0.858625	0.0124943	0.256	0.243	1	NO		TMA7	2.52176e-06	0.0443341	0.971	0.953	0.0922989	NO
TM9SF1	0.082608	-0.0359728	0.386	0.403	1	NO		TMBIM1	0.0487213	0.0333037	0.627	0.596	1	NO
TM9SF2	0.00464689	-0.0679252	0.543	0.569	1	NO		TMBIM4	0.0528684	0.0153082	0.8	0.769	1	NO
TM9SF3	0.0154829	-0.05601	0.606	0.629	1	NO		TMBIM6	0.0319844	-0.0820776	0.965	0.949	1	NO
TM9SF4	0.859242	0.0116822	0.421	0.404	1	NO		TMC6	7.86606e-14	0.181983	0.478	0.383	2.87906e-09	UP
TMA16	0.0685487	-0.043373	0.534	0.552	1	NO		TMC8	6.55946e-20	0.250436	0.41	0.277	2.40083e-15	UP
TMA7	1.52343e-05	0.0812656	0.968	0.949	0.557591	NO		TMCC1	0.00962287	-0.0670138	0.212	0.246	1	NO
TMBIM1	0.131478	0.0438534	0.602	0.563	1	NO		TMCO1	0.0338058	0.0244237	0.671	0.663	1	NO
TMBIM4	0.277693	0.0248271	0.798	0.771	1	NO		TMCO3	0.9373	0.0120713	0.162	0.15	1	NO
TMBIM6	0.160173	-0.0280057	0.958	0.949	1	NO		TMCO4	0.968183	0.0184323	0.139	0.128	1	NO
TMC6	0.072481	0.0554394	0.451	0.42	1	NO		TMCO6	0.645404	-0.00589364	0.161	0.165	1	NO
TMC8	0.000102422	0.130658	0.396	0.332	1	NO		TMED1	0.00329043	-0.0691534	0.233	0.273	1	NO
TMCC1	0.034336	-0.0579066	0.22	0.252	1	NO		TMED10	0.00816861	-0.0845913	0.81	0.804	1	NO
TMCO1	0.153307	0.0369545	0.68	0.651	1	NO		TMED2	0.000884893	-0.0995981	0.837	0.826	1	NO
TMCO3	0.461599	-0.0228751	0.153	0.164	1	NO		TMED3	0.287215	-0.0364214	0.581	0.578	1	NO
TMCO4	0.616621	-0.0135317	0.129	0.136	1	NO		TMED4	0.134462	-0.0500193	0.589	0.587	1	NO
TMCO6	0.873654	0.00563953	0.18	0.179	1	NO		TMED5	0.000804731	-0.0879537	0.495	0.534	1	NO
TMED1	0.0133473	-0.0643032	0.241	0.276	1	NO		TMED7	0.015006	-0.0526482	0.377	0.396	1	NO
TMED10	0.173218	-0.0278966	0.809	0.803	1	NO		TMED8	0.250236	-0.0303119	0.163	0.183	1	NO
TMED2	0.000507989	-0.0766573	0.821	0.834	1	NO		TMED9	3.99894e-05	-0.11218	0.897	0.887	1	NO
TMED3	0.324515	-0.0192528	0.548	0.553	1	NO		TMEM101	0.228391	-0.0219786	0.316	0.323	1	NO
TMED4	0.70134	-0.00548548	0.602	0.581	1	NO		TMEM102	0.368401	-0.016879	0.265	0.268	1	NO
TMED5	0.00157132	-0.0749827	0.5	0.526	1	NO		TMEM106B	0.0424065	-0.0422356	0.345	0.363	1	NO
TMED7	0.06505	-0.0391638	0.392	0.402	1	NO		TMEM106C	0.131616	-0.0433561	0.429	0.434	1	NO
TMED8	0.101269	-0.0586896	0.157	0.188	1	NO		TMEM107	0.824882	0.00335381	0.113	0.114	1	NO
TMED9	0.0912207	-0.039598	0.902	0.885	1	NO		TMEM109	3.84625e-12	0.12902	0.774	0.735	1.40777e-07	UP
TMEM101	0.71029	0.000536073	0.298	0.302	1	NO		TMEM11	7.20474e-06	-0.0994352	0.427	0.473	0.263701	NO
TMEM102	0.208043	0.048722	0.275	0.246	1	NO		TMEM115	0.691573	0.00313838	0.273	0.27	1	NO
TMEM106B	0.00585481	-0.0608432	0.357	0.377	1	NO		TMEM117	0.885638	0.00872108	0.132	0.127	1	NO
TMEM106C	0.424211	-0.0162026	0.44	0.448	1	NO		TMEM120A	0.0679468	-0.0459059	0.195	0.211	1	NO
TMEM107	0.829145	0.00193488	0.127	0.124	1	NO		TMEM120B	0.0133771	-0.058016	0.244	0.286	1	NO
TMEM109	2.41373e-08	0.138519	0.78	0.73	0.000883449	UP		TMEM121	0.000223974	-0.10702	0.233	0.278	1	NO
TMEM11	0.744146	-0.000105417	0.452	0.439	1	NO		TMEM123	1.87764e-11	-0.176457	0.833	0.844	6.87236e-07	DOWN
TMEM115	0.752982	0.00228031	0.264	0.263	1	NO		TMEM126A	0.707638	-0.0139686	0.7	0.677	1	NO
TMEM117	0.899543	0.0224128	0.133	0.121	1	NO		TMEM126B	0.00385711	0.05109	0.568	0.529	1	NO
TMEM120A	0.581497	0.0492619	0.174	0.163	1	NO		TMEM127	0.00246987	-0.0670817	0.276	0.305	1	NO
TMEM120B	0.429591	-0.010125	0.261	0.267	1	NO		TMEM128	0.0255156	-0.0519931	0.262	0.282	1	NO
TMEM121	0.00453642	-0.0850362	0.249	0.287	1	NO		TMEM129	0.516477	-0.00955247	0.17	0.174	1	NO
TMEM123	0.00128177	-0.0752681	0.851	0.843	1	NO		TMEM131	0.0231905	-0.0496567	0.326	0.343	1	NO
TMEM126A	0.389797	-0.0177352	0.687	0.678	1	NO		TMEM131L	0.545707	0.0209274	0.341	0.332	1	NO
TMEM126B	0.238954	0.0318512	0.568	0.529	1	NO		TMEM134	0.101754	0.0367851	0.419	0.401	1	NO
TMEM127	0.497711	-0.00964818	0.287	0.287	1	NO		TMEM135	0.387461	-0.0246792	0.142	0.158	1	NO
TMEM128	0.636417	-0.00362128	0.269	0.27	1	NO		TMEM138	0.694022	-0.0162561	0.496	0.5	1	NO
TMEM129	0.375144	-0.02429	0.174	0.185	1	NO		TMEM141	0.676127	-0.0100271	0.642	0.609	1	NO
TMEM131	0.615241	-0.00528209	0.329	0.328	1	NO		TMEM147	3.74036e-05	-0.106752	0.863	0.86	1	NO
TMEM131L	0.0149095	-0.05626	0.331	0.36	1	NO		TMEM14A	0.931201	0.0168206	0.232	0.215	1	NO
TMEM134	0.772116	0.016737	0.424	0.409	1	NO		TMEM14B	0.0379923	0.0154544	0.793	0.754	1	NO
TMEM135	0.879296	0.00610791	0.14	0.132	1	NO		TMEM14C	0.00313996	0.0558397	0.548	0.518	1	NO
TMEM138	0.45245	0.0222545	0.504	0.477	1	NO		TMEM150A	0.0122608	-0.0603063	0.222	0.26	1	NO
TMEM141	0.213704	0.0369155	0.643	0.622	1	NO		TMEM159	0.804027	0.00152863	0.121	0.118	1	NO
TMEM147	0.436895	-0.0204428	0.866	0.848	1	NO		TMEM160	0.0428189	0.0224123	0.679	0.644	1	NO
TMEM14A	0.840191	0.00447815	0.214	0.199	1	NO		TMEM161A	0.937551	0.00422475	0.382	0.377	1	NO
TMEM14B	0.981074	0.00208441	0.777	0.777	1	NO		TMEM161B	0.018418	-0.0706726	0.189	0.224	1	NO
TMEM14C	0.0527272	0.0623598	0.557	0.525	1	NO		TMEM161B-AS1	0.624949	-0.0040439	0.185	0.188	1	NO
TMEM150A	0.841693	0.00586432	0.227	0.233	1	NO		TMEM165	0.000234029	-0.103472	0.595	0.618	1	NO
TMEM159	0.942789	0.020653	0.122	0.108	1	NO		TMEM167A	0.0470612	-0.0654379	0.69	0.702	1	NO
TMEM160	0.965027	0.00168003	0.671	0.651	1	NO		TMEM167B	0.118155	-0.0354113	0.318	0.315	1	NO
TMEM161A	0.329264	-0.0186632	0.395	0.39	1	NO		TMEM168	0.704676	-0.00370716	0.143	0.141	1	NO
TMEM161B	0.425994	-0.0157811	0.211	0.223	1	NO		TMEM170A	3.27631e-06	-0.111438	0.515	0.551	0.119916	NO
TMEM161B-AS1	0.342836	-0.0224678	0.189	0.198	1	NO		TMEM173	0.00425023	0.128064	0.442	0.401	1	NO
TMEM165	0.0729596	-0.0423503	0.618	0.62	1	NO		TMEM177	0.321375	-0.0213575	0.212	0.223	1	NO
TMEM167A	0.766963	-0.0056418	0.69	0.687	1	NO		TMEM179B	0.00196162	0.0475482	0.694	0.656	1	NO
TMEM167B	0.00121645	-0.0745598	0.31	0.349	1	NO		TMEM18	0.000164349	0.087632	0.502	0.472	1	NO
TMEM168	0.809599	0.00358627	0.149	0.151	1	NO		TMEM181	0.11775	-0.0350118	0.221	0.231	1	NO
TMEM170A	0.0468535	-0.0470898	0.537	0.539	1	NO		TMEM183A	0.00207194	-0.0824839	0.624	0.647	1	NO
TMEM173	0.385413	0.0521122	0.393	0.37	1	NO		TMEM184B	0.197868	-0.043264	0.14	0.168	1	NO
TMEM177	0.188073	-0.0344055	0.212	0.234	1	NO		TMEM184C	0.00494192	-0.0733765	0.198	0.253	1	NO
TMEM179B	0.00812307	0.0646534	0.675	0.642	1	NO		TMEM185A	0.845651	0.00609606	0.158	0.152	1	NO
TMEM18	2.14296e-06	0.131671	0.541	0.459	0.0784345	NO		TMEM185B	0.00254288	-0.0678307	0.353	0.377	1	NO
TMEM181	0.218671	-0.0280904	0.229	0.248	1	NO		TMEM186	0.693804	0.00132335	0.192	0.192	1	NO
TMEM183A	0.0122387	-0.0602196	0.627	0.621	1	NO		TMEM189	0.3329	-0.0175639	0.338	0.331	1	NO
TMEM184B	0.721737	-0.00176489	0.154	0.155	1	NO		TMEM19	0.454186	-0.0280218	0.107	0.125	1	NO
TMEM184C	0.19811	-0.0295615	0.214	0.239	1	NO		TMEM192	0.97778	0.0117469	0.219	0.223	1	NO
TMEM185A	0.485528	-0.024291	0.132	0.148	1	NO		TMEM199	0.0004174	-0.0798921	0.392	0.422	1	NO
TMEM185B	0.366066	-0.0148344	0.349	0.362	1	NO		TMEM201	0.472494	-0.017637	0.143	0.154	1	NO
TMEM186	0.846386	0.00639961	0.204	0.203	1	NO		TMEM203	0.26683	-0.0284195	0.442	0.453	1	NO
TMEM189	0.037765	-0.0454143	0.334	0.348	1	NO		TMEM204	0.992664	0.0112102	0.252	0.246	1	NO
TMEM19	0.696706	-0.0123841	0.112	0.12	1	NO		TMEM205	0.010066	-0.0589528	0.415	0.443	1	NO
TMEM192	0.49631	0.0317286	0.235	0.212	1	NO		TMEM208	2.03585e-05	-0.118308	0.77	0.774	0.745142	NO
TMEM199	0.0913723	-0.037805	0.415	0.408	1	NO		TMEM209	0.341099	0.0340233	0.301	0.278	1	NO
TMEM201	0.965237	0.011968	0.168	0.16	1	NO		TMEM214	0.302005	-0.0215736	0.354	0.355	1	NO
TMEM203	0.96664	0.00520114	0.469	0.452	1	NO		TMEM216	0.085249	-0.0452453	0.388	0.39	1	NO
TMEM204	0.275692	0.0460266	0.274	0.238	1	NO		TMEM218	0.531232	-0.0155095	0.146	0.151	1	NO
TMEM205	0.309567	-0.0187207	0.418	0.421	1	NO		TMEM219	0.240111	0.020178	0.483	0.462	1	NO
TMEM208	0.201909	-0.031029	0.771	0.751	1	NO		TMEM222	0.97852	0.000691963	0.385	0.389	1	NO
TMEM209	0.779308	0.00347315	0.316	0.309	1	NO		TMEM223	0.111761	-0.036713	0.395	0.415	1	NO
TMEM214	0.234935	-0.0207623	0.337	0.35	1	NO		TMEM230	0.0885965	-0.0589914	0.669	0.662	1	NO
TMEM216	0.334615	-0.0199826	0.387	0.394	1	NO		TMEM234	0.610942	-0.0152691	0.103	0.113	1	NO
TMEM218	0.931761	0.0212683	0.172	0.156	1	NO		TMEM238	0.992122	0.0168836	0.168	0.16	1	NO
TMEM219	0.501391	0.0225377	0.476	0.465	1	NO		TMEM241	0.292003	-0.0361122	0.146	0.16	1	NO
TMEM222	0.452086	0.0288429	0.397	0.37	1	NO		TMEM242	0.85274	0.00328655	0.32	0.315	1	NO
TMEM223	0.0762272	-0.039955	0.401	0.421	1	NO		TMEM243	0.355807	0.00718489	0.643	0.653	1	NO
TMEM230	0.0249358	-0.0485768	0.656	0.674	1	NO		TMEM245	0.00278711	-0.069692	0.258	0.294	1	NO
TMEM234	0.855517	0.00378688	0.106	0.106	1	NO		TMEM248	0.00438416	-0.07248	0.559	0.579	1	NO
TMEM238	0.489966	0.0518081	0.178	0.159	1	NO		TMEM25	0.820671	0.00606076	0.133	0.13	1	NO
TMEM241	0.539681	-0.0129646	0.161	0.163	1	NO		TMEM250	0.00422988	0.0572579	0.477	0.444	1	NO
TMEM242	0.660977	0.0248816	0.333	0.312	1	NO		TMEM251	0.539799	-0.00844928	0.294	0.297	1	NO
TMEM243	0.474182	0.0283172	0.659	0.644	1	NO		TMEM254	0.645564	-0.00859091	0.126	0.131	1	NO
TMEM245	0.0335015	-0.0541235	0.268	0.297	1	NO		TMEM256	0.38333	0.0111222	0.544	0.514	1	NO
TMEM248	0.626771	-0.00613751	0.561	0.567	1	NO		TMEM258	0.913827	-0.027897	0.88	0.857	1	NO
TMEM25	0.758383	-0.0027694	0.139	0.142	1	NO		TMEM259	0.747206	-0.0104712	0.638	0.647	1	NO
TMEM250	0.00105026	0.0879879	0.494	0.435	1	NO		TMEM260	0.967903	0.0171915	0.124	0.11	1	NO
TMEM251	0.301881	-0.0157289	0.293	0.311	1	NO		TMEM263	0.307891	-0.0155357	0.296	0.311	1	NO
TMEM254	0.672309	-0.0101916	0.124	0.132	1	NO		TMEM267	0.0482238	-0.0421916	0.262	0.282	1	NO
TMEM256	0.573969	-0.0111682	0.532	0.525	1	NO		TMEM268	0.151445	-0.037682	0.185	0.21	1	NO
TMEM258	0.0248892	-0.0530513	0.877	0.861	1	NO		TMEM273	9.35458e-06	0.278665	0.161	0.082	0.342387	NO
TMEM259	0.0810801	-0.0383568	0.648	0.643	1	NO		TMEM30A	0.533594	-0.0149159	0.411	0.404	1	NO
TMEM260	0.662845	-0.0106997	0.124	0.13	1	NO		TMEM33	0.000249036	-0.0939006	0.449	0.478	1	NO
TMEM263	0.0319307	-0.0482953	0.286	0.322	1	NO		TMEM35B	0.368758	0.0247912	0.366	0.346	1	NO
TMEM267	0.312993	-0.0189685	0.255	0.265	1	NO		TMEM38B	0.00130313	-0.0754421	0.267	0.309	1	NO
TMEM268	0.633973	-0.0052621	0.22	0.218	1	NO		TMEM39A	7.76533e-05	-0.093603	0.309	0.348	1	NO
TMEM273	0.00971828	0.223922	0.129	0.071	1	NO		TMEM39B	0.0357179	-0.0467614	0.251	0.268	1	NO
TMEM30A	0.00177572	-0.0708394	0.399	0.433	1	NO		TMEM41A	0.0443829	-0.0447173	0.254	0.281	1	NO
TMEM33	0.000518357	-0.0856824	0.46	0.486	1	NO		TMEM41B	0.562506	0.0363438	0.191	0.174	1	NO
TMEM35B	0.428167	0.0296153	0.377	0.355	1	NO		TMEM43	0.0167356	-0.057256	0.433	0.454	1	NO
TMEM38B	0.00139938	-0.0852658	0.27	0.307	1	NO		TMEM50A	0.908407	-0.0289723	0.873	0.847	1	NO
TMEM39A	0.000138267	-0.0938899	0.313	0.362	1	NO		TMEM50B	0.298348	-0.0181098	0.242	0.244	1	NO
TMEM39B	0.265553	-0.0247638	0.245	0.257	1	NO		TMEM59	0.0207488	0.0300293	0.707	0.663	1	NO
TMEM41A	0.0567249	-0.043392	0.264	0.295	1	NO		TMEM60	0.0513144	-0.0447397	0.238	0.26	1	NO
TMEM41B	0.761758	0.0253755	0.197	0.185	1	NO		TMEM62	0.953947	0.0119263	0.141	0.13	1	NO
TMEM43	0.858469	0.00257642	0.421	0.417	1	NO		TMEM63B	0.0464766	-0.0721713	0.139	0.18	1	NO
TMEM50A	0.363879	0.0209347	0.861	0.842	1	NO		TMEM64	0.00185651	-0.0683495	0.318	0.359	1	NO
TMEM50B	0.57088	0.0325024	0.247	0.226	1	NO		TMEM65	0.383859	-0.0286715	0.128	0.145	1	NO
TMEM59	0.232068	0.0313399	0.707	0.662	1	NO		TMEM68	0.270826	-0.0195372	0.225	0.234	1	NO
TMEM60	0.341339	-0.0177241	0.244	0.258	1	NO		TMEM69	0.183884	-0.0299761	0.408	0.421	1	NO
TMEM62	0.673694	0.045823	0.137	0.11	1	NO		TMEM70	0.000151996	-0.100856	0.645	0.661	1	NO
TMEM63B	0.374349	-0.0313707	0.151	0.167	1	NO		TMEM87A	0.00574997	-0.0724328	0.487	0.498	1	NO
TMEM64	0.428796	-0.011226	0.334	0.339	1	NO		TMEM87B	0.00990485	-0.0669561	0.244	0.263	1	NO
TMEM65	0.969681	0.0166566	0.148	0.136	1	NO		TMEM8A	0.838986	0.00596728	0.237	0.228	1	NO
TMEM68	0.0736686	-0.045025	0.224	0.258	1	NO		TMEM9	0.607579	-0.00357659	0.212	0.218	1	NO
TMEM69	0.673473	-0.00187861	0.411	0.414	1	NO		TMEM97	0.11341	-0.0478303	0.396	0.413	1	NO
TMEM70	0.177603	-0.0329494	0.658	0.653	1	NO		TMEM99	0.154431	-0.0401978	0.177	0.2	1	NO
TMEM87A	0.48336	0.0237368	0.511	0.484	1	NO		TMEM9B	0.00669208	0.0495332	0.551	0.509	1	NO
TMEM87B	0.0261219	-0.0606893	0.255	0.276	1	NO		TMF1	0.00281059	-0.0740602	0.425	0.438	1	NO
TMEM8A	0.798767	0.0190415	0.242	0.237	1	NO		TMLHE	0.882186	0.0232582	0.13	0.11	1	NO
TMEM9	0.572017	-0.00797884	0.211	0.21	1	NO		TMOD3	0.0959352	-0.0574063	0.649	0.637	1	NO
TMEM97	0.438812	0.0308386	0.42	0.394	1	NO		TMPO	0.000350942	-0.098512	0.649	0.686	1	NO
TMEM99	0.565252	-0.0148208	0.18	0.194	1	NO		TMSB10	8.4117e-41	0.314181	1	0.999	3.07877e-36	UP
TMEM9B	0.00117164	0.0833486	0.554	0.519	1	NO		TMSB4X	0.788566	-0.0285938	0.999	1	1	NO
TMF1	0.702121	0.000858656	0.426	0.433	1	NO		TMTC3	0.466291	-0.0419291	0.076	0.101	1	NO
TMLHE	0.754017	-0.00608744	0.119	0.12	1	NO		TMTC4	0.846091	0.00262577	0.102	0.102	1	NO
TMOD3	0.429038	-0.0172495	0.646	0.634	1	NO		TMUB1	0.0144589	-0.0711582	0.654	0.666	1	NO
TMPO	2.63771e-07	-0.129876	0.642	0.662	0.00965427	DOWN		TMUB2	0.843802	0.00742496	0.21	0.197	1	NO
TMSB10	5.59356e-23	0.293536	0.999	0.997	2.0473e-18	UP		TMX1	0.00428429	-0.085135	0.675	0.684	1	NO
TMSB4X	0.862255	0.0620089	0.999	0.999	1	NO		TMX2	0.000968454	-0.094407	0.652	0.662	1	NO
TMTC4	0.800998	0.0371345	0.107	0.081	1	NO		TMX3	0.777674	0.00966324	0.348	0.343	1	NO
TMUB1	0.815591	0.00800721	0.668	0.645	1	NO		TMX4	0.00398543	0.089285	0.321	0.285	1	NO
TMUB2	0.982627	0.0144788	0.203	0.187	1	NO		TNF	0.0325458	0.129128	0.672	0.607	1	NO
TMX1	0.0148594	-0.058503	0.684	0.694	1	NO		TNFAIP1	0.00874275	-0.073773	0.198	0.238	1	NO
TMX2	0.0701578	-0.0418883	0.681	0.661	1	NO		TNFAIP3	7.07874e-10	-0.238829	0.739	0.744	2.59089e-05	DOWN
TMX3	0.597389	-0.00582964	0.352	0.344	1	NO		TNFAIP8	4.43591e-05	0.0668564	0.869	0.841	1	NO
TMX4	0.561925	0.0266193	0.329	0.302	1	NO		TNFAIP8L1	0.621776	-0.0123302	0.118	0.125	1	NO
TNF	0.604578	0.0338152	0.672	0.627	1	NO		TNFAIP8L2	0.995535	0.0174476	0.166	0.151	1	NO
TNFAIP1	0.0752097	-0.0498398	0.203	0.232	1	NO		TNFRSF10A	0.752461	0.00251379	0.336	0.335	1	NO
TNFAIP3	3.36686e-10	-0.237933	0.724	0.741	1.2323e-05	DOWN		TNFRSF10B	0.615215	0.0334253	0.187	0.166	1	NO
TNFAIP8	0.000360468	0.108378	0.843	0.826	1	NO		TNFRSF12A	0.146764	0.0261292	0.456	0.421	1	NO
TNFAIP8L1	0.756865	-0.00546221	0.11	0.117	1	NO		TNFRSF14	0.0653574	0.0307733	0.634	0.589	1	NO
TNFAIP8L2	0.427379	-0.0230523	0.157	0.172	1	NO		TNFRSF18	1.45008e-25	-0.48134	0.827	0.835	5.30745e-21	DOWN
TNFRSF10A	0.0201043	-0.0544181	0.338	0.365	1	NO		TNFRSF1A	0.00015306	0.108899	0.32	0.253	1	NO
TNFRSF10B	0.70685	0.0331634	0.184	0.169	1	NO		TNFRSF1B	0.00157086	0.0642883	0.848	0.81	1	NO
TNFRSF12A	0.481203	-0.0199279	0.449	0.442	1	NO		TNFRSF25	7.12725e-09	-0.169017	0.723	0.746	0.000260865	DOWN
TNFRSF14	7.17557e-06	0.122131	0.643	0.561	0.262633	NO		TNFRSF4	2.3224e-21	-0.464814	0.896	0.91	8.50022e-17	DOWN
TNFRSF18	0.00285398	-0.134186	0.812	0.81	1	NO		TNFRSF9	0.134305	-0.0953318	0.778	0.802	1	NO
TNFRSF1A	0.0920455	0.061377	0.317	0.28	1	NO		TNFSF10	8.44203e-12	0.254723	0.385	0.258	3.08987e-07	UP
TNFRSF1B	6.701e-06	0.128399	0.862	0.802	0.245263	NO		TNFSF11	0.967398	0.014425	0.13	0.145	1	NO
TNFRSF25	0.129028	-0.0343601	0.715	0.722	1	NO		TNFSF12	0.561007	0.0307444	0.214	0.197	1	NO
TNFRSF4	0.00952611	-0.173438	0.884	0.89	1	NO		TNFSF13B	0.923492	0.00553426	0.137	0.13	1	NO
TNFRSF9	0.0704321	-0.110671	0.775	0.765	1	NO		TNFSF14	8.175e-31	0.394989	0.729	0.654	2.99213e-26	UP
TNFSF10	1.0472e-11	0.310277	0.407	0.297	3.83285e-07	UP		TNFSF8	1.78433e-10	-0.345178	0.248	0.359	6.53082e-06	DOWN
TNFSF11	0.694126	-0.0160551	0.14	0.143	1	NO		TNFSF9	0.822544	0.00469114	0.092	0.103	1	NO
TNFSF12	0.857301	0.0111509	0.212	0.196	1	NO		TNIK	5.62316e-05	-0.104908	0.375	0.419	1	NO
TNFSF13B	0.691408	0.0419324	0.133	0.119	1	NO		TNIP1	2.2656e-23	-0.309701	0.7	0.737	8.29234e-19	DOWN
TNFSF14	1.9143e-05	0.168989	0.729	0.7	0.700652	NO		TNIP2	0.957967	-0.0395756	0.759	0.74	1	NO
TNFSF8	0.0384758	-0.110271	0.264	0.31	1	NO		TNIP3	0.00648247	-0.118317	0.224	0.264	1	NO
TNIK	0.00581736	-0.0733831	0.36	0.377	1	NO		TNK2	0.743837	0.0426186	0.106	0.08	1	NO
TNIP1	6.86697e-06	-0.143602	0.699	0.722	0.251338	NO		TNKS	0.594843	-0.00421057	0.214	0.219	1	NO
TNIP2	0.162746	-0.048716	0.737	0.727	1	NO		TNKS1BP1	0.492915	-0.0219537	0.107	0.122	1	NO
TNIP3	0.00192603	-0.11671	0.214	0.259	1	NO		TNKS2	0.145538	-0.0325588	0.399	0.417	1	NO
TNKS	0.515413	-0.0108163	0.204	0.21	1	NO		TNPO1	0.00025503	-0.0993343	0.612	0.628	1	NO
TNKS1BP1	0.854705	0.00445972	0.114	0.11	1	NO		TNPO2	0.00583605	-0.0676844	0.289	0.319	1	NO
TNKS2	0.0984336	-0.0350787	0.386	0.405	1	NO		TNPO3	2.49534e-05	-0.10295	0.4	0.433	0.913321	NO
TNPO1	0.0108893	-0.0612937	0.6	0.622	1	NO		TNRC18	0.44492	-0.0178231	0.158	0.166	1	NO
TNPO2	0.181628	-0.0266578	0.315	0.32	1	NO		TNRC6A	0.808767	0.00789447	0.372	0.371	1	NO
TNPO3	0.597215	-0.00214502	0.405	0.413	1	NO		TNRC6B	0.773399	0.0149345	0.328	0.308	1	NO
TNRC18	0.659827	-0.00618916	0.162	0.162	1	NO		TNRC6C	0.752267	0.000257223	0.137	0.14	1	NO
TNRC6A	0.898334	0.00876569	0.346	0.344	1	NO		TOB1	0.763375	0.0262395	0.234	0.217	1	NO
TNRC6B	0.153263	-0.0292253	0.329	0.338	1	NO		TOB2	0.281095	-0.0215905	0.366	0.377	1	NO
TNRC6C	0.484774	-0.0234292	0.137	0.147	1	NO		TOE1	0.0430004	-0.047953	0.296	0.318	1	NO
TOB1	0.621821	0.0301491	0.243	0.209	1	NO		TOGARAM1	0.329016	-0.034478	0.124	0.145	1	NO
TOB2	0.121364	-0.0326534	0.361	0.377	1	NO		TOLLIP	0.964042	0.00321935	0.394	0.377	1	NO
TOE1	0.050726	-0.0554491	0.289	0.314	1	NO		TOM1	0.021001	-0.0567145	0.215	0.245	1	NO
TOGARAM1	0.644648	-0.0130059	0.133	0.135	1	NO		TOMM20	0.000227712	-0.0993271	0.907	0.897	1	NO
TOLLIP	0.508914	0.0241077	0.401	0.381	1	NO		TOMM22	0.000355762	-0.0958647	0.918	0.909	1	NO
TOM1	0.84192	0.0189444	0.22	0.222	1	NO		TOMM34	0.0945249	-0.0516844	0.549	0.569	1	NO
TOMM20	0.00176367	-0.0668262	0.895	0.888	1	NO		TOMM40	1.33458e-06	-0.126867	0.892	0.889	0.048847	DOWN
TOMM22	0.0145307	-0.0494078	0.909	0.905	1	NO		TOMM40L	0.352179	-0.0297484	0.143	0.162	1	NO
TOMM34	0.0110858	-0.0616123	0.542	0.557	1	NO		TOMM5	0.308143	-0.0537517	0.924	0.91	1	NO
TOMM40	0.466178	-0.0103758	0.888	0.878	1	NO		TOMM6	0.516102	-0.0230166	0.956	0.94	1	NO
TOMM40L	0.540663	-0.0143135	0.166	0.171	1	NO		TOMM7	1.02211e-08	0.0826794	0.905	0.874	0.000374101	UP
TOMM5	0.0817289	-0.0386554	0.916	0.914	1	NO		TOMM70	0.0192309	-0.0657475	0.585	0.606	1	NO
TOMM6	0.244987	0.0201533	0.955	0.945	1	NO		TOP1MT	0.436538	-0.0114405	0.267	0.267	1	NO
TOMM7	0.00199788	0.0751154	0.891	0.871	1	NO		TOP2B	6.88302e-05	-0.103801	0.427	0.469	1	NO
TOMM70	0.00292493	-0.0708084	0.593	0.603	1	NO		TOP3A	0.434286	-0.0202037	0.153	0.164	1	NO
TONSL	0.756324	-0.00865566	0.106	0.114	1	NO		TOP3B	0.763345	-0.00422182	0.117	0.114	1	NO
TOP1MT	0.737989	0.000863028	0.275	0.276	1	NO		TOPBP1	0.0214219	-0.0608034	0.422	0.441	1	NO
TOP2B	0.00892322	-0.0634461	0.451	0.486	1	NO		TOPORS	0.826765	-0.000259506	0.213	0.212	1	NO
TOP3A	0.346296	-0.0340689	0.147	0.165	1	NO		TOR1A	0.449063	-0.0268602	0.534	0.519	1	NO
TOP3B	0.952541	0.0103455	0.121	0.113	1	NO		TOR1AIP1	0.360073	0.0177511	0.45	0.438	1	NO
TOPBP1	0.162794	-0.0339323	0.441	0.46	1	NO		TOR1AIP2	0.0614914	-0.039214	0.275	0.301	1	NO
TOPORS	0.86277	0.021235	0.218	0.211	1	NO		TOR1B	0.045345	-0.0509859	0.204	0.228	1	NO
TOR1A	0.325454	-0.0180658	0.52	0.518	1	NO		TOR2A	0.561753	-0.00610253	0.259	0.254	1	NO
TOR1AIP1	0.710927	-0.00277603	0.465	0.458	1	NO		TOR3A	0.639104	-0.00757083	0.31	0.296	1	NO
TOR1AIP2	0.228169	-0.0231648	0.282	0.298	1	NO		TOX	0.239919	-0.0295856	0.158	0.19	1	NO
TOR1B	0.128355	-0.0410257	0.206	0.226	1	NO		TOX4	0.47908	0.00433734	0.562	0.547	1	NO
TOR2A	0.671894	-0.00263555	0.266	0.268	1	NO		TP53	0.209883	-0.0221569	0.265	0.278	1	NO
TOR3A	0.435027	0.0359874	0.294	0.27	1	NO		TP53BP1	0.0596819	-0.0378804	0.267	0.281	1	NO
TOX	0.31244	-0.0554146	0.16	0.184	1	NO		TP53BP2	0.000897063	-0.0776621	0.276	0.304	1	NO
TOX4	0.651913	0.0164392	0.566	0.547	1	NO		TP53I11	0.0153857	0.117237	0.189	0.121	1	NO
TP53	0.661533	0.00137629	0.279	0.278	1	NO		TP53I13	0.255566	-0.0260975	0.404	0.385	1	NO
TP53BP1	0.0533621	-0.0444651	0.26	0.286	1	NO		TP53RK	0.336896	-0.0194715	0.295	0.299	1	NO
TP53BP2	0.0621436	-0.0463003	0.255	0.28	1	NO		TP53TG1	0.959849	0.0124055	0.137	0.129	1	NO
TP53I11	0.350258	0.0603797	0.178	0.133	1	NO		TPCN1	0.302442	-0.0412314	0.119	0.141	1	NO
TP53I13	0.00117561	-0.0765928	0.364	0.401	1	NO		TPD52	0.630567	-0.0158588	0.424	0.414	1	NO
TP53RK	0.303637	-0.0223567	0.295	0.301	1	NO		TPD52L2	4.39282e-05	-0.099392	0.5	0.536	1	NO
TP53TG1	0.844774	0.00357018	0.129	0.127	1	NO		TPGS1	0.805739	-0.00334089	0.352	0.347	1	NO
TPCN1	0.591771	-0.0169847	0.127	0.139	1	NO		TPGS2	0.466162	-0.0167597	0.391	0.39	1	NO
TPD52	0.23012	-0.0266085	0.416	0.414	1	NO		TPI1	3.20938e-06	-0.138124	0.994	0.992	0.117467	NO
TPD52L2	0.381807	-0.0158643	0.505	0.503	1	NO		TPK1	0.650834	-0.00391642	0.154	0.155	1	NO
TPGS1	0.704834	-0.000729748	0.344	0.348	1	NO		TPM3	7.35046e-14	0.0847821	0.98	0.973	2.69034e-09	UP
TPGS2	0.833735	0.0083087	0.379	0.364	1	NO		TPM4	0.282859	-0.054676	0.699	0.666	1	NO
TPI1	0.091441	-0.0293221	0.994	0.995	1	NO		TPMT	0.31111	-0.0327442	0.133	0.156	1	NO
TPK1	0.721901	-0.00118327	0.146	0.148	1	NO		TPP1	0.304963	-0.0158941	0.232	0.234	1	NO
TPM3	0.000165624	0.0646023	0.98	0.974	1	NO		TPP2	0.960841	-0.0114903	0.49	0.476	1	NO
TPM4	0.390011	-0.0173257	0.699	0.699	1	NO		TPR	2.2108e-07	-0.135584	0.757	0.77	0.00809174	DOWN
TPMT	0.342604	-0.0319581	0.143	0.162	1	NO		TPRA1	0.0026129	-0.0647473	0.336	0.366	1	NO
TPP1	0.544454	0.0344658	0.244	0.23	1	NO		TPRG1L	0.170633	-0.0453015	0.147	0.174	1	NO
TPP2	0.229038	-0.025807	0.486	0.502	1	NO		TPRKB	0.0862629	0.019534	0.618	0.591	1	NO
TPR	0.0325964	-0.0536228	0.762	0.745	1	NO		TPST2	0.37874	0.0237948	0.374	0.366	1	NO
TPRA1	0.685863	0.0201573	0.365	0.348	1	NO		TPT1	2.6595e-07	-0.126687	1	0.999	0.00973402	DOWN
TPRG1L	0.872686	0.00340585	0.152	0.149	1	NO		TRA2A	0.000155906	-0.0878416	0.438	0.471	1	NO
TPRKB	0.259818	0.0340287	0.627	0.617	1	NO		TRA2B	0.00240587	-0.0877899	0.864	0.86	1	NO
TPST2	0.791709	0.00183861	0.372	0.361	1	NO		TRABD	0.00609033	-0.0797876	0.735	0.745	1	NO
TPT1	0.0105996	-0.021033	0.998	0.998	1	NO		TRABD2A	0.923661	-0.000691101	0.392	0.373	1	NO
TRA2A	0.213586	0.0389209	0.49	0.467	1	NO		TRAC	9.6744e-05	0.0793878	0.82	0.774	1	NO
TRA2B	0.0337509	-0.0479083	0.845	0.848	1	NO		TRADD	0.038761	-0.0548796	0.417	0.429	1	NO
TRABD	0.56325	0.0184306	0.752	0.726	1	NO		TRAF1	1.46957e-25	-0.383505	0.792	0.804	5.37876e-21	DOWN
TRABD2A	0.743766	0.0009671	0.422	0.409	1	NO		TRAF2	0.492624	0.0141036	0.432	0.422	1	NO
TRAC	0.466655	0.01431	0.814	0.789	1	NO		TRAF3	6.89278e-22	-0.254815	0.51	0.57	2.52283e-17	DOWN
TRADD	0.0729519	-0.037269	0.401	0.423	1	NO		TRAF3IP1	0.39296	-0.0243784	0.16	0.169	1	NO
TRAF1	3.44035e-08	-0.209268	0.78	0.796	0.0012592	DOWN		TRAF3IP2	0.357636	-0.038277	0.105	0.129	1	NO
TRAF2	0.172536	0.0410238	0.445	0.414	1	NO		TRAF3IP2-AS1	0.274316	-0.0440612	0.111	0.136	1	NO
TRAF3	6.09035e-07	-0.141699	0.509	0.556	0.0222913	DOWN		TRAF3IP3	0.981524	0.000897705	0.527	0.472	1	NO
TRAF3IP1	0.492222	-0.0191125	0.157	0.17	1	NO		TRAF4	3.54678e-52	-0.505751	0.481	0.588	1.29816e-47	DOWN
TRAF3IP2	0.296687	-0.0553199	0.102	0.134	1	NO		TRAF5	0.0532636	0.0658301	0.275	0.242	1	NO
TRAF3IP2-AS1	0.792887	-0.00236279	0.115	0.117	1	NO		TRAF6	0.753029	0.00442091	0.203	0.201	1	NO
TRAF3IP3	0.729433	0.0133052	0.523	0.489	1	NO		TRAF7	0.0621573	-0.0499229	0.492	0.499	1	NO
TRAF4	7.98033e-10	-0.199238	0.495	0.541	2.92088e-05	DOWN		TRAFD1	0.151788	0.0482383	0.316	0.292	1	NO
TRAF5	0.986675	0.0172296	0.271	0.25	1	NO		TRAK1	0.0113023	-0.0649136	0.239	0.268	1	NO
TRAF6	0.568371	-0.00887434	0.19	0.191	1	NO		TRAK2	0.213696	-0.0216191	0.233	0.249	1	NO
TRAF7	0.0170723	-0.051915	0.477	0.504	1	NO		TRAM1	0.992333	-0.0262026	0.77	0.753	1	NO
TRAFD1	0.29899	0.03769	0.325	0.297	1	NO		TRAP1	6.46982e-06	-0.133258	0.823	0.814	0.236802	NO
TRAK1	0.135477	-0.0352369	0.236	0.254	1	NO		TRAPPC1	0.600932	-0.0194294	0.826	0.796	1	NO
TRAK2	0.194683	-0.029446	0.237	0.254	1	NO		TRAPPC10	0.284301	-0.0283327	0.439	0.447	1	NO
TRAM1	0.856729	0.00491121	0.764	0.757	1	NO		TRAPPC11	0.277725	-0.0271199	0.159	0.177	1	NO
TRANK1	0.706769	0.046507	0.113	0.085	1	NO		TRAPPC12	0.0414317	-0.0441166	0.377	0.401	1	NO
TRAP1	0.000409459	-0.084176	0.826	0.82	1	NO		TRAPPC13	0.764912	0.00484708	0.176	0.171	1	NO
TRAPPC1	0.719331	-0.00571879	0.817	0.82	1	NO		TRAPPC2	0.334629	-0.0248091	0.152	0.17	1	NO
TRAPPC10	0.303675	-0.0194452	0.467	0.46	1	NO		TRAPPC2B	0.404592	-0.0374789	0.092	0.118	1	NO
TRAPPC11	0.340562	-0.0331842	0.147	0.166	1	NO		TRAPPC2L	0.0970316	0.018696	0.638	0.639	1	NO
TRAPPC12	0.875714	0.0145196	0.38	0.377	1	NO		TRAPPC3	0.00842921	-0.0749981	0.675	0.681	1	NO
TRAPPC13	0.910338	0.010978	0.167	0.162	1	NO		TRAPPC4	0.00597705	-0.0825295	0.706	0.722	1	NO
TRAPPC2	0.824301	0.0249886	0.175	0.163	1	NO		TRAPPC5	0.261438	-0.0495538	0.801	0.784	1	NO
TRAPPC2B	0.663276	-0.0168025	0.094	0.108	1	NO		TRAPPC6A	0.615448	-0.00225585	0.254	0.248	1	NO
TRAPPC2L	0.00717234	0.0663196	0.671	0.621	1	NO		TRAPPC6B	0.239806	-0.0357113	0.176	0.19	1	NO
TRAPPC3	0.00030881	-0.0835335	0.672	0.676	1	NO		TRAPPC8	0.191853	-0.0250715	0.227	0.245	1	NO
TRAPPC4	0.594258	-0.010407	0.732	0.718	1	NO		TRAPPC9	0.313966	-0.0189016	0.261	0.282	1	NO
TRAPPC5	0.95265	0.00424574	0.798	0.786	1	NO		TRAT1	7.18212e-12	0.223346	0.407	0.293	2.62873e-07	UP
TRAPPC6A	0.886781	0.018371	0.253	0.243	1	NO		TRAV13-1	0.00303702	0.271879	0.115	0.097	1	NO
TRAPPC6B	0.652573	-0.0109047	0.158	0.165	1	NO		TRAV13-2	0.465833	0.0801809	0.12	0.093	1	NO
TRAPPC8	0.530045	-0.00954543	0.227	0.225	1	NO		TRAV14DV4	1.49381e-07	0.492804	0.145	0.062	0.00546751	UP
TRAPPC9	0.458028	-0.0137187	0.271	0.275	1	NO		TRAV8-2	0.438389	0.0747732	0.128	0.102	1	NO
TRAT1	1.66966e-05	0.16288	0.382	0.304	0.611112	NO		TRAV8-4	0.00337623	0.317199	0.106	0.078	1	NO
TRAV13-1	0.0229488	0.288661	0.112	0.09	1	NO		TRBC1	0.241824	-0.0806479	0.638	0.623	1	NO
TRAV13-2	0.195499	0.136575	0.121	0.09	1	NO		TRBC2	0.00517495	0.0442339	0.872	0.843	1	NO
TRAV14DV4	0.00318272	0.370174	0.12	0.07	1	NO		TRBV19	8.78326e-05	0.434586	0.103	0.06	1	NO
TRAV8-2	0.0385952	0.172953	0.147	0.104	1	NO		TRBV20-1	0.894944	0.0372249	0.12	0.128	1	NO
TRAV8-4	0.0927063	0.215022	0.102	0.085	1	NO		TRDMT1	0.0828931	-0.0437277	0.191	0.223	1	NO
TRBC1	0.986339	-0.0149261	0.634	0.628	1	NO		TRIAP1	0.0859594	-0.0505436	0.562	0.564	1	NO
TRBC2	2.52906e-05	0.144562	0.856	0.834	0.925661	NO		TRIB1	0.486046	-0.014765	0.155	0.165	1	NO
TRBV19	0.22408	0.179474	0.1	0.078	1	NO		TRIB3	0.0924531	0.0612474	0.254	0.212	1	NO
TRBV20-1	0.039155	0.257909	0.13	0.108	1	NO		TRIM11	0.524155	-0.00795018	0.292	0.288	1	NO
TRDMT1	0.844309	0.0215256	0.222	0.198	1	NO		TRIM13	0.497636	-0.00715819	0.205	0.212	1	NO
TRERF1	0.907725	0.0251304	0.111	0.092	1	NO		TRIM14	0.943544	0.00966457	0.255	0.242	1	NO
TRG-AS1	0.926689	0.010173	0.103	0.097	1	NO		TRIM16	0.704343	-0.0144664	0.088	0.102	1	NO
TRIAP1	0.488181	-0.0146177	0.581	0.574	1	NO		TRIM21	0.140501	0.0457788	0.322	0.294	1	NO
TRIB1	0.69409	-0.00789367	0.129	0.134	1	NO		TRIM22	0.000109313	0.126816	0.452	0.382	1	NO
TRIB3	0.0304085	-0.0589709	0.238	0.252	1	NO		TRIM24	0.116243	-0.0452849	0.194	0.211	1	NO
TRIM11	0.403125	0.0333001	0.301	0.27	1	NO		TRIM25	0.942448	0.0182638	0.177	0.164	1	NO
TRIM13	0.315452	-0.0270267	0.207	0.222	1	NO		TRIM26	0.0388862	0.0625996	0.301	0.254	1	NO
TRIM14	0.866179	0.00345119	0.255	0.246	1	NO		TRIM27	0.59165	-0.0245885	0.557	0.56	1	NO
TRIM16	0.441298	-0.0407854	0.104	0.11	1	NO		TRIM28	0.000111778	-0.108009	0.839	0.83	1	NO
TRIM21	0.000578372	0.107547	0.369	0.299	1	NO		TRIM33	0.000154568	-0.0857917	0.338	0.381	1	NO
TRIM22	0.0604149	0.0806287	0.449	0.411	1	NO		TRIM35	0.9809	0.0172086	0.144	0.135	1	NO
TRIM24	0.360713	-0.0283611	0.187	0.197	1	NO		TRIM37	0.300712	-0.0197963	0.213	0.218	1	NO
TRIM25	0.777524	0.00231915	0.164	0.163	1	NO		TRIM38	0.000159008	0.126792	0.255	0.181	1	NO
TRIM26	0.759951	0.0199986	0.307	0.284	1	NO		TRIM39	0.883322	0.00611861	0.1	0.097	1	NO
TRIM27	0.275761	-0.0210211	0.543	0.555	1	NO		TRIM4	0.0971574	-0.03192	0.331	0.345	1	NO
TRIM28	0.0448431	-0.0463959	0.831	0.837	1	NO		TRIM41	0.600133	-0.0137893	0.123	0.128	1	NO
TRIM33	0.601728	-0.00550578	0.375	0.374	1	NO		TRIM44	0.325543	-0.0242311	0.47	0.487	1	NO
TRIM35	0.85344	0.00524821	0.148	0.136	1	NO		TRIM47	0.831041	0.00222121	0.193	0.204	1	NO
TRIM37	0.439844	-0.0131658	0.223	0.227	1	NO		TRIM5	0.850118	0.00710635	0.132	0.122	1	NO
TRIM38	0.0188064	0.10202	0.236	0.199	1	NO		TRIM52	0.752896	-0.00627878	0.101	0.102	1	NO
TRIM4	0.513038	-0.0061329	0.315	0.321	1	NO		TRIM52-AS1	0.766346	-0.00208845	0.109	0.113	1	NO
TRIM41	0.667526	-0.00930158	0.132	0.138	1	NO		TRIM56	0.514089	0.026782	0.269	0.245	1	NO
TRIM44	0.0178783	-0.0539181	0.467	0.499	1	NO		TRIM59	0.333128	-0.016957	0.217	0.221	1	NO
TRIM47	0.187165	0.0726193	0.209	0.179	1	NO		TRIM65	0.533178	-0.00600977	0.226	0.236	1	NO
TRIM5	0.622065	-0.0139628	0.128	0.139	1	NO		TRIM69	0.39484	0.0136113	0.495	0.462	1	NO
TRIM52	0.977442	0.0185021	0.107	0.092	1	NO		TRIM73	0.756236	-0.00270287	0.102	0.101	1	NO
TRIM52-AS1	0.818602	0.0341964	0.121	0.099	1	NO		TRIM8	0.0220101	0.0655564	0.372	0.334	1	NO
TRIM56	0.405044	-0.0144736	0.251	0.26	1	NO		TRIOBP	0.63862	-0.00887929	0.141	0.148	1	NO
TRIM59	0.8708	0.00571232	0.233	0.226	1	NO		TRIP10	3.34181e-07	-0.15085	0.317	0.362	0.0122314	DOWN
TRIM65	0.686003	-0.00460638	0.238	0.237	1	NO		TRIP11	0.720076	-0.0058915	0.435	0.439	1	NO
TRIM69	0.523963	0.0351103	0.461	0.448	1	NO		TRIP12	0.184626	-0.0381374	0.5	0.524	1	NO
TRIM8	0.00774418	0.0844649	0.364	0.321	1	NO		TRIP13	0.753635	-0.00181878	0.129	0.13	1	NO
TRIOBP	0.826059	0.0302501	0.144	0.124	1	NO		TRIP4	0.364787	-0.0178537	0.179	0.186	1	NO
TRIP10	0.005407	-0.0762783	0.322	0.358	1	NO		TRIP6	0.0150575	-0.0710207	0.187	0.222	1	NO
TRIP11	0.714666	-0.000197054	0.435	0.436	1	NO		TRIR	0.499234	-0.0447154	0.927	0.921	1	NO
TRIP12	0.1209	-0.0348501	0.502	0.51	1	NO		TRIT1	0.0272553	-0.047907	0.267	0.294	1	NO
TRIP13	0.327476	-0.037782	0.144	0.17	1	NO		TRMO	0.188385	-0.0422032	0.146	0.175	1	NO
TRIP4	0.648192	-0.00640307	0.176	0.18	1	NO		TRMT1	0.000506504	-0.10323	0.751	0.752	1	NO
TRIP6	0.0930668	-0.0546295	0.19	0.217	1	NO		TRMT10B	0.567856	-0.0135025	0.138	0.15	1	NO
TRIR	0.774945	-0.000797838	0.924	0.913	1	NO		TRMT10C	0.489156	-0.00386373	0.687	0.69	1	NO
TRIT1	0.00150712	-0.0833183	0.246	0.294	1	NO		TRMT11	0.0156415	-0.0601062	0.355	0.368	1	NO
TRMO	0.939442	0.013746	0.176	0.163	1	NO		TRMT112	0.752117	-0.031325	0.969	0.955	1	NO
TRMT1	0.000546117	-0.082858	0.738	0.744	1	NO		TRMT12	0.743525	-0.00439466	0.108	0.109	1	NO
TRMT10B	0.528435	-0.0159171	0.143	0.16	1	NO		TRMT13	0.231946	-0.0220624	0.289	0.297	1	NO
TRMT10C	0.3495	-0.0246821	0.709	0.689	1	NO		TRMT1L	0.399308	-0.0192006	0.159	0.169	1	NO
TRMT11	0.115894	-0.0347589	0.37	0.38	1	NO		TRMT2A	0.000244775	0.0804137	0.474	0.422	1	NO
TRMT112	0.749058	-0.00506885	0.967	0.959	1	NO		TRMT2B	0.521873	-0.0230046	0.107	0.121	1	NO
TRMT12	0.976022	0.0114168	0.113	0.104	1	NO		TRMT44	0.778233	0.0231381	0.208	0.195	1	NO
TRMT13	0.759106	0.00275686	0.286	0.282	1	NO		TRMT5	0.404403	-0.0162403	0.191	0.2	1	NO
TRMT1L	0.441271	-0.023526	0.156	0.166	1	NO		TRMT6	0.0133392	-0.0640014	0.485	0.507	1	NO
TRMT2A	0.346392	0.0292612	0.484	0.452	1	NO		TRMT61A	0.277742	0.0148917	0.526	0.492	1	NO
TRMT2B	0.592265	-0.0220507	0.107	0.118	1	NO		TRMT61B	0.475663	-0.0072538	0.265	0.263	1	NO
TRMT44	0.406352	-0.0180432	0.184	0.195	1	NO		TRMU	0.163052	-0.0284461	0.29	0.306	1	NO
TRMT5	0.672523	-0.00111767	0.206	0.206	1	NO		TRNAU1AP	0.169001	-0.0326214	0.434	0.447	1	NO
TRMT6	0.277912	0.0368658	0.499	0.489	1	NO		TRNT1	0.0453287	0.0429206	0.444	0.42	1	NO
TRMT61A	0.111349	0.0444417	0.532	0.505	1	NO		TRPC4AP	0.918039	0.000399872	0.442	0.424	1	NO
TRMT61B	0.023721	-0.0548705	0.265	0.294	1	NO		TRPM7	0.734834	-0.020142	0.54	0.539	1	NO
TRMU	0.872111	0.0086098	0.305	0.303	1	NO		TRPS1	0.209669	-0.0528133	0.12	0.138	1	NO
TRNAU1AP	0.140522	-0.0303536	0.429	0.421	1	NO		TRPT1	0.552985	0.0108421	0.477	0.468	1	NO
TRNT1	0.317054	0.0327437	0.448	0.422	1	NO		TRPV2	0.86956	0.0179927	0.186	0.173	1	NO
TRPC4AP	0.523581	-0.00710459	0.428	0.43	1	NO		TRRAP	0.236795	-0.0221373	0.257	0.271	1	NO
TRPM7	0.179431	-0.0287598	0.521	0.53	1	NO		TRUB1	0.954672	0.0198472	0.201	0.194	1	NO
TRPS1	0.663531	-0.0156402	0.129	0.122	1	NO		TRUB2	0.430913	0.00601241	0.528	0.506	1	NO
TRPT1	0.00719209	-0.0630025	0.47	0.495	1	NO		TSC1	0.738197	-0.00258478	0.125	0.131	1	NO
TRPV2	0.915137	0.0208962	0.181	0.171	1	NO		TSC2	0.424927	-0.0238451	0.141	0.157	1	NO
TRRAP	0.217264	-0.0286791	0.26	0.277	1	NO		TSC22D2	0.0508866	-0.0420905	0.255	0.276	1	NO
TRUB1	0.344993	-0.0210741	0.195	0.21	1	NO		TSC22D3	0.599559	-0.0114812	0.139	0.144	1	NO
TRUB2	0.223688	-0.0227989	0.504	0.525	1	NO		TSC22D4	1.52485e-07	0.101399	0.627	0.589	0.00558111	UP
TSC1	0.717285	-0.00904235	0.12	0.126	1	NO		TSEN15	0.311811	0.00899071	0.612	0.586	1	NO
TSC2	0.660617	-0.00659287	0.144	0.151	1	NO		TSEN2	0.227049	-0.0269976	0.247	0.256	1	NO
TSC22D2	0.274116	-0.0247728	0.238	0.269	1	NO		TSEN34	0.768509	0.00929838	0.386	0.376	1	NO
TSC22D3	0.705922	0.0362053	0.145	0.122	1	NO		TSEN54	0.0711899	0.0383978	0.448	0.422	1	NO
TSC22D4	0.00301197	0.0802559	0.627	0.594	1	NO		TSFM	0.68367	-0.00558662	0.58	0.576	1	NO
TSEN15	0.75057	-0.00422791	0.635	0.606	1	NO		TSG101	0.0871963	-0.0463654	0.5	0.492	1	NO
TSEN2	0.648058	-0.000446502	0.256	0.254	1	NO		TSHZ2	7.10433e-16	-0.438627	0.299	0.445	2.60025e-11	DOWN
TSEN34	0.306559	0.0356356	0.383	0.359	1	NO		TSN	0.142587	-0.042017	0.544	0.547	1	NO
TSEN54	0.135824	0.0468126	0.467	0.435	1	NO		TSNARE1	0.683245	-0.00826358	0.113	0.117	1	NO
TSFM	0.45003	-0.0123489	0.581	0.593	1	NO		TSNAX	0.361181	0.0179439	0.452	0.437	1	NO
TSG101	0.0151887	-0.0556048	0.473	0.502	1	NO		TSPAN14	0.102857	0.045013	0.418	0.377	1	NO
TSHZ2	3.42553e-07	-0.316684	0.326	0.426	0.0125378	DOWN		TSPAN17	0.000193528	0.112873	0.303	0.243	1	NO
TSN	0.290084	-0.0205808	0.547	0.553	1	NO		TSPAN3	1.78288e-06	-0.115658	0.354	0.396	0.0652552	NO
TSNARE1	0.710164	-0.0115479	0.105	0.115	1	NO		TSPAN31	0.996438	0.0109804	0.237	0.224	1	NO
TSNAX	0.908156	0.00684231	0.449	0.433	1	NO		TSPAN5	0.994916	-0.0138787	0.533	0.534	1	NO
TSPAN14	0.0117605	0.0770567	0.43	0.382	1	NO		TSPO	1.45438e-08	0.109577	0.817	0.76	0.000532318	UP
TSPAN17	0.000376256	0.12854	0.308	0.246	1	NO		TSPOAP1-AS1	0.222865	-0.0290352	0.217	0.223	1	NO
TSPAN3	0.00638509	-0.0649437	0.371	0.393	1	NO		TSPYL1	3.44011e-05	-0.0978891	0.269	0.323	1	NO
TSPAN31	0.82253	0.0192173	0.23	0.217	1	NO		TSPYL2	0.0275435	-0.0501578	0.328	0.357	1	NO
TSPAN5	0.130709	-0.0373135	0.548	0.529	1	NO		TSPYL4	0.600205	-0.017573	0.097	0.105	1	NO
TSPO	0.00123451	0.0918018	0.812	0.779	1	NO		TSR1	2.36282e-09	-0.159177	0.683	0.706	8.64816e-05	DOWN
TSPOAP1-AS1	0.0892689	-0.0446579	0.211	0.242	1	NO		TSR2	0.664341	-0.0220641	0.605	0.584	1	NO
TSPYL1	0.267112	-0.0142585	0.274	0.293	1	NO		TSR3	0.0499053	-0.0672906	0.727	0.729	1	NO
TSPYL2	0.0132605	-0.0568861	0.344	0.371	1	NO		TSSC4	0.0124773	-0.0696879	0.642	0.641	1	NO
TSPYL4	0.560222	-0.0271687	0.098	0.118	1	NO		TSTA3	0.37162	-0.00545525	0.75	0.733	1	NO
TSR1	7.09561e-06	-0.122907	0.683	0.705	0.259706	NO		TSTD1	0.00377157	0.0710083	0.514	0.454	1	NO
TSR2	0.255892	0.0317186	0.601	0.565	1	NO		TSTD2	0.699984	-0.00333423	0.145	0.148	1	NO
TSR3	0.724694	0.00860868	0.718	0.693	1	NO		TTBK2	0.557311	-0.0255218	0.092	0.105	1	NO
TSSC4	0.000309045	-0.0806159	0.633	0.639	1	NO		TTC1	6.94768e-05	-0.101961	0.608	0.637	1	NO
TSTA3	0.067057	0.0480577	0.754	0.718	1	NO		TTC13	0.687117	-0.00763226	0.114	0.115	1	NO
TSTD1	1.82774e-05	0.138874	0.523	0.458	0.66897	NO		TTC14	0.0689093	-0.039183	0.304	0.321	1	NO
TSTD2	0.555483	-0.0156402	0.137	0.151	1	NO		TTC17	0.0306852	-0.0605213	0.502	0.509	1	NO
TTC1	0.0669493	-0.0411928	0.62	0.624	1	NO		TTC19	0.975705	-0.00938766	0.522	0.529	1	NO
TTC13	0.664228	-0.0151417	0.113	0.118	1	NO		TTC21B	0.986337	0.0175848	0.153	0.142	1	NO
TTC14	0.36167	-0.0182734	0.31	0.318	1	NO		TTC27	0.054932	-0.0425027	0.408	0.419	1	NO
TTC17	0.213413	-0.0238057	0.507	0.502	1	NO		TTC3	0.863147	-0.0213557	0.594	0.593	1	NO
TTC19	0.0933665	-0.0362246	0.523	0.53	1	NO		TTC31	0.610055	-0.0206687	0.091	0.102	1	NO
TTC21B	0.558726	-0.0163645	0.147	0.159	1	NO		TTC32	0.992884	0.0151643	0.102	0.093	1	NO
TTC27	0.683663	-0.00427865	0.424	0.416	1	NO		TTC33	0.317427	-0.0179937	0.222	0.231	1	NO
TTC3	0.0129881	-0.0609069	0.596	0.6	1	NO		TTC37	0.0735989	-0.0404357	0.321	0.333	1	NO
TTC32	0.931472	0.011456	0.113	0.105	1	NO		TTC39B	0.685307	-0.00804759	0.11	0.109	1	NO
TTC33	0.542599	-0.0130875	0.211	0.22	1	NO		TTC39C	5.07159e-05	0.108497	0.532	0.464	1	NO
TTC37	0.0906755	-0.0367568	0.318	0.349	1	NO		TTC4	0.0416371	-0.0488183	0.429	0.434	1	NO
TTC39B	0.957688	0.0191299	0.121	0.111	1	NO		TTC5	0.826726	0.00166342	0.301	0.302	1	NO
TTC39C	4.59821e-05	0.135565	0.567	0.504	1	NO		TTC7A	0.767014	0.00456046	0.224	0.212	1	NO
TTC4	0.000112977	-0.0916632	0.44	0.461	1	NO		TTC9C	0.267573	-0.0222878	0.209	0.221	1	NO
TTC5	0.527989	-0.00709694	0.315	0.317	1	NO		TTF1	0.823254	0.0144958	0.32	0.306	1	NO
TTC7A	0.416487	-0.0168494	0.209	0.225	1	NO		TTF2	1.6738e-05	-0.113384	0.468	0.499	0.612628	NO
TTC9	0.605263	-0.0253604	0.087	0.103	1	NO		TTI1	0.0328811	-0.050232	0.228	0.257	1	NO
TTC9C	0.207212	-0.0326261	0.21	0.23	1	NO		TTI2	0.280352	-0.0196973	0.314	0.318	1	NO
TTF1	0.312938	-0.0193511	0.325	0.325	1	NO		TTL	0.662099	-0.00142372	0.151	0.153	1	NO
TTF2	4.99882e-05	-0.104379	0.499	0.539	1	NO		TTLL12	0.110452	-0.04516	0.47	0.496	1	NO
TTI1	0.398901	-0.0176883	0.239	0.241	1	NO		TTLL4	0.237778	-0.0445974	0.12	0.151	1	NO
TTI2	0.567586	0.0244887	0.324	0.31	1	NO		TTLL5	0.511377	-0.0208503	0.12	0.135	1	NO
TTL	0.723602	-0.00544817	0.141	0.143	1	NO		TTN-AS1	0.330946	-0.0334278	0.133	0.146	1	NO
TTLL12	0.0270677	-0.0528138	0.477	0.5	1	NO		TTPAL	0.315542	-0.0329703	0.155	0.168	1	NO
TTLL4	0.548977	-0.0175708	0.131	0.145	1	NO		TUBA1A	1.52445e-14	-0.228137	0.374	0.423	5.57963e-10	DOWN
TTLL5	0.421546	-0.0321305	0.122	0.142	1	NO		TUBA1B	0.747201	-0.0492071	0.995	0.995	1	NO
TTN-AS1	0.0975392	-0.073138	0.129	0.167	1	NO		TUBA1C	8.02672e-08	-0.15207	0.952	0.942	0.00293786	DOWN
TTPAL	0.740596	-0.00419916	0.15	0.157	1	NO		TUBA4A	5.22082e-30	0.306899	0.909	0.845	1.91087e-25	UP
TUBA1A	0.251169	-0.034127	0.384	0.393	1	NO		TUBB	0.51187	-0.0367154	0.986	0.982	1	NO
TUBA1B	0.223007	0.0137392	0.995	0.991	1	NO		TUBB2A	0.522371	0.0243188	0.273	0.243	1	NO
TUBA1C	0.00240826	-0.0838053	0.954	0.935	1	NO		TUBB4B	4.28464e-14	-0.179412	0.954	0.943	1.56822e-09	DOWN
TUBA4A	1.07821e-11	0.210692	0.913	0.857	3.94635e-07	UP		TUBD1	0.514183	-0.0331511	0.09	0.112	1	NO
TUBB	0.181791	0.00874245	0.991	0.991	1	NO		TUBE1	0.874448	-0.000118457	0.281	0.274	1	NO
TUBB2A	0.368911	0.0396542	0.255	0.22	1	NO		TUBG1	0.185024	-0.0356767	0.422	0.414	1	NO
TUBB4B	0.145139	-0.034551	0.946	0.945	1	NO		TUBGCP2	0.419871	-0.0228928	0.475	0.496	1	NO
TUBD1	0.663749	-0.0201365	0.093	0.105	1	NO		TUBGCP3	0.955225	0.00730097	0.313	0.297	1	NO
TUBE1	0.000736457	-0.0943372	0.271	0.303	1	NO		TUBGCP4	0.244572	-0.0218689	0.248	0.265	1	NO
TUBG1	0.370495	-0.0165358	0.411	0.424	1	NO		TUBGCP5	0.184584	-0.047851	0.132	0.165	1	NO
TUBGCP2	0.803376	0.0127846	0.487	0.469	1	NO		TUFM	1.1482e-07	-0.129401	0.947	0.935	0.00420253	DOWN
TUBGCP3	0.160914	-0.0304116	0.318	0.328	1	NO		TUG1	0.598152	-0.00750265	0.158	0.164	1	NO
TUBGCP4	0.715217	-0.0023655	0.256	0.261	1	NO		TULP3	0.343497	-0.0350164	0.13	0.148	1	NO
TUBGCP5	0.866577	0.0258287	0.153	0.138	1	NO		TULP4	0.218912	-0.0234303	0.223	0.232	1	NO
TUFM	0.0104533	-0.0586962	0.941	0.927	1	NO		TUSC2	0.637919	-0.0273212	0.629	0.627	1	NO
TUG1	0.769501	0.0262768	0.175	0.156	1	NO		TUT1	0.339412	-0.0144498	0.275	0.286	1	NO
TULP3	0.255167	-0.0531339	0.117	0.14	1	NO		TUT4	0.00393943	-0.0756254	0.501	0.509	1	NO
TULP4	0.408881	-0.0145073	0.229	0.245	1	NO		TUT7	0.186011	0.0386872	0.323	0.291	1	NO
TUSC2	0.612873	0.0144824	0.641	0.627	1	NO		TVP23B	0.0102657	-0.0602035	0.409	0.432	1	NO
TUT1	0.238226	-0.0213946	0.289	0.312	1	NO		TWF1	0.157272	-0.030205	0.376	0.384	1	NO
TUT4	0.00190295	-0.0790544	0.486	0.505	1	NO		TWF2	7.7554e-09	0.122137	0.708	0.667	0.000283856	UP
TUT7	0.563661	-0.0083265	0.301	0.302	1	NO		TWISTNB	0.483361	-0.0295235	0.572	0.565	1	NO
TVP23B	4.30582e-05	-0.0968466	0.406	0.446	1	NO		TWNK	0.675264	0.00176249	0.219	0.216	1	NO
TWF1	0.925175	0.0123498	0.414	0.401	1	NO		TWSG1	0.468124	-0.0383501	0.088	0.101	1	NO
TWF2	5.31241e-05	0.115446	0.716	0.662	1	NO		TXLNA	0.578636	-0.00397314	0.297	0.303	1	NO
TWISTNB	0.00175362	-0.0735369	0.548	0.577	1	NO		TXLNG	9.73652e-15	-0.182025	0.401	0.483	3.56366e-10	DOWN
TWNK	0.510806	-0.0127879	0.214	0.217	1	NO		TXN	0.0278724	-0.077267	0.957	0.968	1	NO
TXLNA	0.752753	0.0015169	0.304	0.308	1	NO		TXN2	0.480436	-0.00956914	0.71	0.7	1	NO
TXLNG	0.0069517	-0.0690165	0.45	0.481	1	NO		TXNDC11	0.485304	-0.00833099	0.284	0.28	1	NO
TXN	0.0322244	-0.071655	0.96	0.955	1	NO		TXNDC12	0.651746	0.0030496	0.507	0.489	1	NO
TXN2	0.769871	-0.00866113	0.693	0.67	1	NO		TXNDC15	0.456541	-0.0222171	0.469	0.454	1	NO
TXNDC11	0.428265	-0.0126568	0.27	0.278	1	NO		TXNDC17	0.66372	-0.0189089	0.837	0.806	1	NO
TXNDC12	0.00294781	0.0795998	0.513	0.443	1	NO		TXNDC5	0.000294367	-0.121386	0.591	0.596	1	NO
TXNDC15	0.0124664	-0.057754	0.443	0.457	1	NO		TXNDC9	0.00333231	-0.0773681	0.582	0.602	1	NO
TXNDC17	0.535096	-0.0156304	0.828	0.82	1	NO		TXNIP	0.15082	0.0677176	0.381	0.364	1	NO
TXNDC5	0.000575509	-0.098058	0.583	0.601	1	NO		TXNL1	8.16844e-06	-0.121159	0.839	0.824	0.298973	NO
TXNDC9	0.927206	0.00746703	0.585	0.568	1	NO		TXNL4A	2.60587e-05	-0.105443	0.938	0.925	0.953774	NO
TXNIP	0.345405	0.0564331	0.396	0.362	1	NO		TXNL4B	0.230948	-0.022721	0.229	0.249	1	NO
TXNL1	0.0883757	-0.0350599	0.83	0.816	1	NO		TXNRD1	0.19443	-0.0402999	0.554	0.563	1	NO
TXNL4A	0.0100311	-0.0514823	0.925	0.926	1	NO		TXNRD2	0.445677	-0.0158356	0.185	0.189	1	NO
TXNL4B	0.656603	-0.00808507	0.23	0.237	1	NO		TYK2	0.741208	0.00215797	0.212	0.211	1	NO
TXNRD1	0.25442	-0.0226786	0.581	0.594	1	NO		TYMP	1.56792e-13	0.259502	0.842	0.798	5.73874e-09	UP
TXNRD2	0.119739	-0.0460197	0.183	0.209	1	NO		TYMS	0.00328636	-0.198159	0.119	0.169	1	NO
TYK2	0.443754	0.0387069	0.221	0.195	1	NO		TYROBP	0.0164099	-0.0389256	0.33	0.363	1	NO
TYMP	1.11375e-11	0.29094	0.832	0.765	4.07643e-07	UP		TYSND1	0.513976	0.0438571	0.185	0.166	1	NO
TYMS	0.312269	-0.0590436	0.114	0.14	1	NO		TYW1	0.00114883	-0.0728612	0.374	0.4	1	NO
TYROBP	0.496989	-0.0146132	0.346	0.341	1	NO		TYW1B	0.0417771	-0.0845359	0.116	0.17	1	NO
TYSND1	0.794669	0.00446198	0.183	0.179	1	NO		TYW3	0.675833	-0.0267049	0.54	0.529	1	NO
TYW1	0.363261	-0.0148193	0.376	0.376	1	NO		TYW5	0.609328	-0.00713911	0.155	0.153	1	NO
TYW1B	0.203344	-0.055956	0.123	0.159	1	NO		U2AF1L4	0.00262335	-0.0804434	0.251	0.292	1	NO
TYW3	0.347758	-0.0210656	0.56	0.554	1	NO		U2AF2	0.822133	-0.0274585	0.711	0.708	1	NO
TYW5	0.986947	0.0123864	0.161	0.151	1	NO		U2SURP	0.00984692	-0.078554	0.776	0.786	1	NO
U2AF1L4	0.0266672	-0.0627829	0.26	0.284	1	NO		UAP1	4.78831e-06	-0.103665	0.369	0.421	0.175257	NO
U2AF2	0.877225	0.010158	0.713	0.703	1	NO		UBA1	2.86293e-06	-0.125185	0.695	0.706	0.104786	NO
U2SURP	0.0150191	-0.0560667	0.791	0.786	1	NO		UBA2	0.000933406	-0.0925456	0.825	0.811	1	NO
UAP1	0.188822	-0.0286519	0.386	0.394	1	NO		UBA3	0.805933	-0.00447188	0.532	0.517	1	NO
UBA1	0.00231141	-0.0686766	0.695	0.717	1	NO		UBA5	0.00790976	-0.0748788	0.62	0.635	1	NO
UBA2	0.00153338	-0.0706668	0.819	0.814	1	NO		UBA52	0.230381	-0.0507812	0.997	0.994	1	NO
UBA3	0.263513	-0.0213109	0.533	0.517	1	NO		UBA6	0.00942385	-0.0603161	0.391	0.422	1	NO
UBA5	0.000335618	-0.0853907	0.634	0.643	1	NO		UBA7	0.768496	0.0375445	0.106	0.08	1	NO
UBA52	0.341998	-0.00829934	0.995	0.996	1	NO		UBAC1	0.796901	0.00554958	0.337	0.336	1	NO
UBA6	0.000604289	-0.0807988	0.376	0.419	1	NO		UBAC2	0.772554	-0.00595594	0.572	0.566	1	NO
UBA7	0.874978	0.00429815	0.102	0.096	1	NO		UBALD1	0.400568	-0.015984	0.176	0.189	1	NO
UBAC1	0.291027	-0.0159066	0.341	0.351	1	NO		UBALD2	9.89458e-08	-0.18883	0.67	0.713	0.00362152	DOWN
UBAC2	0.217508	-0.0233013	0.569	0.586	1	NO		UBAP1	0.508967	-0.011354	0.356	0.358	1	NO
UBALD1	0.802329	0.0284635	0.157	0.152	1	NO		UBAP2	0.000269234	-0.0807559	0.338	0.374	1	NO
UBALD2	2.74416e-10	-0.232551	0.648	0.708	1.00439e-05	DOWN		UBAP2L	0.913643	-0.0118719	0.589	0.589	1	NO
UBAP1	0.547266	-0.00718767	0.343	0.346	1	NO		UBASH3A	8.11109e-15	-0.218217	0.231	0.338	2.96874e-10	DOWN
UBAP2	0.469845	0.0284681	0.372	0.357	1	NO		UBASH3B	0.00020362	-0.125935	0.329	0.375	1	NO
UBAP2L	0.730028	0.0115015	0.611	0.583	1	NO		UBB	1.46902e-07	-0.132553	0.98	0.973	0.00537677	DOWN
UBASH3A	6.51804e-07	-0.155786	0.253	0.323	0.0238567	DOWN		UBC	2.70656e-09	0.076689	0.994	0.994	9.90628e-05	UP
UBASH3B	9.91638e-08	-0.234743	0.352	0.41	0.00362949	DOWN		UBE2A	2.87331e-08	-0.134324	0.688	0.725	0.00105166	DOWN
UBB	0.185925	-0.0198228	0.973	0.968	1	NO		UBE2B	1.1126e-08	-0.155937	0.764	0.773	0.000407224	DOWN
UBC	9.90149e-07	0.0970557	0.994	0.994	0.0362404	UP		UBE2D1	0.298173	-0.0310612	0.538	0.545	1	NO
UBE2A	0.0851364	-0.0374441	0.709	0.687	1	NO		UBE2D2	5.0491e-05	-0.105795	0.934	0.918	1	NO
UBE2B	0.00359668	-0.0732416	0.747	0.748	1	NO		UBE2D3	0.000259888	-0.0922143	0.971	0.967	1	NO
UBE2C	0.719299	-0.0177121	0.101	0.097	1	NO		UBE2D4	0.194937	-0.0239862	0.28	0.293	1	NO
UBE2D1	0.92912	0.00725931	0.546	0.531	1	NO		UBE2E1	0.929122	-0.011287	0.599	0.608	1	NO
UBE2D2	0.00361026	-0.0576505	0.935	0.92	1	NO		UBE2E2	1.64503e-06	-0.167547	0.154	0.239	0.0602099	NO
UBE2D3	0.176637	-0.0208311	0.973	0.97	1	NO		UBE2E3	0.521304	-0.0335307	0.532	0.5	1	NO
UBE2D4	0.573968	-0.00547145	0.293	0.296	1	NO		UBE2F	0.0129757	-0.0835692	0.705	0.705	1	NO
UBE2E1	0.672426	0.0164975	0.623	0.613	1	NO		UBE2G1	3.45521e-05	-0.103629	0.54	0.571	1	NO
UBE2E2	3.72584e-05	-0.15867	0.172	0.245	1	NO		UBE2G2	0.63666	-0.0309214	0.703	0.707	1	NO
UBE2E3	0.629015	0.0187303	0.534	0.514	1	NO		UBE2H	0.0499145	-0.0433007	0.265	0.268	1	NO
UBE2F	0.143351	0.0455705	0.714	0.694	1	NO		UBE2I	3.08931e-06	-0.113284	0.911	0.899	0.113072	NO
UBE2G1	0.0281764	-0.052591	0.54	0.558	1	NO		UBE2J1	0.580413	0.00717319	0.479	0.454	1	NO
UBE2G2	0.254218	-0.0207399	0.707	0.703	1	NO		UBE2J2	0.00319171	-0.0773507	0.608	0.626	1	NO
UBE2H	0.604433	-0.00604383	0.261	0.261	1	NO		UBE2K	2.59823e-05	-0.113772	0.678	0.686	0.95098	NO
UBE2I	0.00137441	-0.0587142	0.902	0.908	1	NO		UBE2L3	0.299859	-0.0520938	0.874	0.847	1	NO
UBE2J1	0.488453	0.0221342	0.493	0.478	1	NO		UBE2L6	2.78256e-20	0.205467	0.869	0.806	1.01844e-15	UP
UBE2J2	0.0139036	-0.0540459	0.59	0.624	1	NO		UBE2M	1.02954e-08	-0.172667	0.803	0.808	0.00037682	DOWN
UBE2K	0.193037	-0.0303642	0.686	0.676	1	NO		UBE2N	6.44674e-14	-0.177939	0.918	0.895	2.35957e-09	DOWN
UBE2L3	0.463204	-0.0116714	0.874	0.864	1	NO		UBE2O	0.00223401	-0.0772091	0.257	0.284	1	NO
UBE2L6	1.25406e-06	0.147989	0.858	0.828	0.0458998	UP		UBE2Q1	0.0776695	-0.0371284	0.244	0.264	1	NO
UBE2M	0.000252335	-0.108958	0.798	0.798	1	NO		UBE2Q2	0.311448	-0.0214125	0.334	0.341	1	NO
UBE2N	0.0683597	-0.036712	0.912	0.903	1	NO		UBE2R2	0.000973178	-0.0878265	0.662	0.684	1	NO
UBE2O	0.468005	-0.0137406	0.281	0.282	1	NO		UBE2S	1.2934e-15	-0.22531	0.822	0.828	4.73396e-11	DOWN
UBE2Q1	0.318733	-0.0214109	0.254	0.267	1	NO		UBE2T	0.438136	-0.0257926	0.419	0.419	1	NO
UBE2Q2	0.0729073	-0.0402627	0.324	0.345	1	NO		UBE2V1	6.74758e-05	0.050396	0.85	0.828	1	NO
UBE2R2	0.0002059	-0.0847663	0.646	0.669	1	NO		UBE2V2	0.0238065	-0.0706728	0.681	0.689	1	NO
UBE2S	1.06061e-05	-0.116504	0.819	0.819	0.388193	NO		UBE2W	0.487563	-0.00762966	0.259	0.257	1	NO
UBE2T	0.224497	-0.0399425	0.432	0.429	1	NO		UBE2Z	0.523251	-0.0273982	0.591	0.603	1	NO
UBE2V1	0.897391	0.00119609	0.851	0.844	1	NO		UBE3A	1.30614e-05	-0.11882	0.76	0.769	0.478059	NO
UBE2V2	0.010269	-0.0551087	0.7	0.696	1	NO		UBE3B	0.598168	-0.0123582	0.122	0.135	1	NO
UBE2W	0.861301	0.00610543	0.262	0.255	1	NO		UBE3C	0.000702957	-0.087466	0.487	0.528	1	NO
UBE2Z	0.0551196	-0.0427862	0.604	0.604	1	NO		UBE3D	0.0185759	-0.0593808	0.22	0.249	1	NO
UBE3A	2.47917e-05	-0.096524	0.759	0.763	0.907402	NO		UBE4A	0.0263677	-0.0505151	0.372	0.392	1	NO
UBE3B	0.894512	0.0232395	0.134	0.119	1	NO		UBE4B	0.214131	-0.0267069	0.237	0.258	1	NO
UBE3C	0.00312931	-0.0741134	0.503	0.507	1	NO		UBFD1	0.247038	-0.0266363	0.229	0.234	1	NO
UBE3D	0.346918	-0.0203999	0.23	0.238	1	NO		UBIAD1	0.0687825	-0.0417991	0.397	0.413	1	NO
UBE4A	0.0033088	-0.0679553	0.383	0.412	1	NO		UBL3	0.778165	0.0160438	0.268	0.255	1	NO
UBE4B	0.407902	-0.016733	0.266	0.258	1	NO		UBL4A	0.000998139	0.071222	0.473	0.442	1	NO
UBFD1	0.110758	-0.0473855	0.212	0.239	1	NO		UBL5	0.00653532	0.0137793	0.937	0.911	1	NO
UBIAD1	0.51471	0.0245075	0.408	0.399	1	NO		UBL7	0.254992	-0.0279783	0.448	0.449	1	NO
UBL3	0.321458	-0.0173989	0.261	0.27	1	NO		UBL7-AS1	0.944444	0.0204207	0.12	0.11	1	NO
UBL4A	0.137102	0.0438063	0.487	0.461	1	NO		UBLCP1	0.992303	-0.00666232	0.499	0.488	1	NO
UBL5	0.380536	0.0138266	0.93	0.906	1	NO		UBN1	0.883669	0.00113247	0.452	0.445	1	NO
UBL7	0.119523	-0.0310388	0.458	0.46	1	NO		UBN2	0.613814	-0.0185232	0.099	0.111	1	NO
UBL7-AS1	0.874499	0.00664978	0.121	0.116	1	NO		UBP1	0.296002	-0.0206817	0.332	0.341	1	NO
UBLCP1	0.343075	-0.0188834	0.486	0.498	1	NO		UBQLN1	9.05244e-05	-0.105102	0.684	0.709	1	NO
UBN1	0.456716	-0.0122841	0.441	0.44	1	NO		UBQLN2	0.0168853	-0.0520977	0.378	0.403	1	NO
UBN2	0.766213	-0.00772802	0.101	0.102	1	NO		UBQLN4	0.230648	-0.0258525	0.394	0.408	1	NO
UBP1	0.726219	0.000476997	0.326	0.329	1	NO		UBR1	0.036328	-0.048119	0.366	0.376	1	NO
UBQLN1	0.00357013	-0.0671482	0.691	0.709	1	NO		UBR2	0.384693	-0.0193782	0.381	0.394	1	NO
UBQLN2	0.478323	-0.0102148	0.387	0.383	1	NO		UBR3	0.0207924	-0.0586016	0.267	0.291	1	NO
UBQLN4	0.09195	0.0507191	0.431	0.397	1	NO		UBR4	0.00264931	-0.07595	0.368	0.402	1	NO
UBR1	0.565475	-0.00634581	0.382	0.383	1	NO		UBR5	0.0129932	-0.0594225	0.408	0.426	1	NO
UBR2	0.53486	-0.00637608	0.378	0.386	1	NO		UBR7	0.569547	-0.00803591	0.194	0.193	1	NO
UBR3	0.901254	0.00955119	0.275	0.271	1	NO		UBTD2	0.226247	-0.064728	0.086	0.123	1	NO
UBR4	0.000266601	-0.0888656	0.383	0.415	1	NO		UBTF	0.221528	-0.0422166	0.552	0.576	1	NO
UBR5	0.0863285	-0.0424475	0.401	0.405	1	NO		UBXN1	6.60898e-05	-0.104746	0.855	0.843	1	NO
UBR7	0.44745	-0.0187302	0.197	0.204	1	NO		UBXN11	0.917687	0.0277029	0.118	0.1	1	NO
UBTD2	0.313795	-0.0649825	0.083	0.122	1	NO		UBXN2A	0.0833366	-0.0387282	0.248	0.268	1	NO
UBTF	0.316445	-0.0230529	0.563	0.556	1	NO		UBXN2B	0.821366	0.00410841	0.129	0.13	1	NO
UBXN1	0.0253546	-0.0435964	0.84	0.849	1	NO		UBXN4	0.460577	-0.0461272	0.84	0.826	1	NO
UBXN11	0.815696	0.0337767	0.117	0.1	1	NO		UBXN7	0.0741714	-0.0496567	0.182	0.207	1	NO
UBXN2A	0.493375	-0.0129323	0.25	0.256	1	NO		UCHL3	0.045404	-0.0606276	0.591	0.596	1	NO
UBXN2B	0.972556	0.0139229	0.134	0.124	1	NO		UCHL5	0.523471	-0.0352271	0.692	0.683	1	NO
UBXN4	0.0229463	-0.0527253	0.835	0.829	1	NO		UCK1	0.278605	-0.0175854	0.228	0.237	1	NO
UBXN7	0.144753	-0.0479864	0.171	0.192	1	NO		UCK2	0.109397	-0.0632537	0.615	0.618	1	NO
UBXN8	0.822406	-0.0029211	0.103	0.103	1	NO		UCKL1	0.11742	-0.0389057	0.485	0.501	1	NO
UCHL3	0.0270697	-0.0552694	0.595	0.615	1	NO		UCP2	5.39843e-39	0.584285	0.761	0.645	1.97588e-34	UP
UCHL5	0.00018441	-0.0953134	0.693	0.699	1	NO		UEVLD	0.632583	0.0321696	0.168	0.137	1	NO
UCK1	0.666425	-0.00279233	0.224	0.224	1	NO		UFC1	0.707191	-0.0327137	0.732	0.727	1	NO
UCK2	0.00436825	-0.0768996	0.619	0.637	1	NO		UFD1	0.000164149	-0.106198	0.692	0.702	1	NO
UCKL1	0.701327	-0.00165929	0.482	0.489	1	NO		UFL1	0.589649	-0.0157882	0.426	0.419	1	NO
UCP2	8.736e-26	0.526383	0.756	0.659	3.19746e-21	UP		UFM1	0.272977	-0.0458217	0.768	0.775	1	NO
UEVLD	0.444421	-0.0235535	0.15	0.155	1	NO		UFSP2	0.919825	0.0190935	0.236	0.224	1	NO
UFC1	0.000137621	0.0918671	0.749	0.711	1	NO		UGCG	0.231237	-0.0323808	0.414	0.412	1	NO
UFD1	0.264533	0.0303384	0.711	0.691	1	NO		UGDH	0.866787	0.00601625	0.164	0.154	1	NO
UFL1	0.0752996	-0.0421916	0.423	0.428	1	NO		UGGT1	0.472882	-0.00798873	0.259	0.263	1	NO
UFM1	0.00738937	-0.0597929	0.765	0.779	1	NO		UGP2	0.0499929	0.0384234	0.515	0.488	1	NO
UFSP2	0.553626	-0.00785535	0.236	0.235	1	NO		UHMK1	0.71823	-0.0268194	0.638	0.633	1	NO
UGCG	0.496967	-0.0195899	0.429	0.419	1	NO		UHRF1	0.183625	-0.0495754	0.186	0.209	1	NO
UGDH	0.420957	-0.0240313	0.15	0.167	1	NO		UHRF1BP1	0.70312	-0.00779334	0.119	0.121	1	NO
UGGT1	0.501026	-0.00483774	0.264	0.262	1	NO		UHRF1BP1L	0.0544832	-0.0462206	0.411	0.427	1	NO
UGP2	0.0336069	-0.0474025	0.496	0.529	1	NO		UHRF2	0.275933	-0.0195372	0.227	0.239	1	NO
UHMK1	0.181957	-0.0294205	0.653	0.643	1	NO		UIMC1	0.556086	-0.018834	0.469	0.477	1	NO
UHRF1	0.0870927	-0.0940499	0.221	0.238	1	NO		ULK3	0.266985	-0.0199774	0.324	0.332	1	NO
UHRF1BP1	0.320555	-0.0466774	0.107	0.146	1	NO		ULK4	0.344495	-0.030156	0.139	0.158	1	NO
UHRF1BP1L	0.00116008	-0.0791036	0.395	0.434	1	NO		UMAD1	0.00408051	-0.0758651	0.266	0.306	1	NO
UHRF2	0.310425	-0.0219805	0.22	0.232	1	NO		UMPS	0.672905	-0.0156812	0.478	0.481	1	NO
UIMC1	0.0889242	-0.0354304	0.474	0.496	1	NO		UNC119	0.749887	0.0158327	0.34	0.327	1	NO
ULK3	0.829012	0.00379462	0.351	0.341	1	NO		UNC13D	0.0680347	0.0542611	0.323	0.291	1	NO
ULK4	0.777009	-0.00181107	0.144	0.149	1	NO		UNC45A	0.194748	-0.0284224	0.413	0.43	1	NO
UMAD1	0.0153716	-0.0618309	0.269	0.297	1	NO		UNC50	0.0102958	-0.0617214	0.469	0.489	1	NO
UMPS	0.134286	-0.0324866	0.494	0.512	1	NO		UNC93B1	0.369382	-0.0185232	0.163	0.173	1	NO
UNC119	0.588277	-0.00587883	0.336	0.337	1	NO		UNG	0.541912	0.0361597	0.331	0.31	1	NO
UNC13D	0.226669	-0.0209655	0.306	0.318	1	NO		UNK	0.618931	-0.00637407	0.158	0.162	1	NO
UNC45A	0.100722	-0.03786	0.407	0.415	1	NO		UNKL	0.400253	-0.0418265	0.098	0.121	1	NO
UNC50	0.00566649	-0.0639355	0.458	0.481	1	NO		UPF1	0.887286	0.00227879	0.355	0.36	1	NO
UNC93B1	0.73796	0.0273048	0.193	0.169	1	NO		UPF2	0.2958	0.0183619	0.461	0.44	1	NO
UNG	0.304058	-0.0300882	0.328	0.337	1	NO		UPF3A	0.379432	-0.0241942	0.439	0.458	1	NO
UNK	0.853126	0.00564597	0.167	0.166	1	NO		UPF3B	0.00547866	-0.0672521	0.361	0.387	1	NO
UNKL	0.628405	-0.0208216	0.102	0.117	1	NO		UPP1	1.10683e-42	0.441985	0.696	0.542	4.0511e-38	UP
UPF1	0.632518	-0.00307368	0.362	0.365	1	NO		UPRT	0.479085	-0.0100794	0.206	0.203	1	NO
UPF2	0.57326	-0.00788581	0.458	0.456	1	NO		UQCC1	0.0732129	-0.0415699	0.22	0.253	1	NO
UPF3A	0.270908	-0.0224516	0.447	0.456	1	NO		UQCC2	0.776369	-0.0210682	0.739	0.721	1	NO
UPF3B	0.030325	-0.0499038	0.368	0.396	1	NO		UQCC3	0.00248664	-0.0820263	0.513	0.533	1	NO
UPP1	8.87397e-12	0.254619	0.654	0.595	3.24796e-07	UP		UQCR10	0.311336	-0.0464553	0.871	0.858	1	NO
UPRT	0.112682	-0.0472274	0.204	0.219	1	NO		UQCR11	0.0302572	0.00204534	0.943	0.922	1	NO
UQCC1	0.209435	-0.0317713	0.222	0.236	1	NO		UQCRB	0.666028	-0.0191059	0.882	0.866	1	NO
UQCC2	0.774768	-0.00264458	0.732	0.723	1	NO		UQCRC1	1.51906e-05	-0.116867	0.793	0.788	0.555992	NO
UQCC3	0.00135748	-0.0784189	0.518	0.544	1	NO		UQCRC2	5.24032e-10	-0.161078	0.763	0.787	1.91801e-05	DOWN
UQCR10	0.68819	0.0106979	0.875	0.855	1	NO		UQCRFS1	1.05676e-06	-0.12186	0.905	0.89	0.0386783	DOWN
UQCR11	0.748382	-0.00655151	0.933	0.912	1	NO		UQCRH	0.0432187	-0.0692126	0.945	0.934	1	NO
UQCRB	0.11106	0.0354177	0.896	0.88	1	NO		UQCRHL	0.239052	0.0540928	0.219	0.179	1	NO
UQCRC1	0.476835	-0.0148963	0.799	0.778	1	NO		UQCRQ	0.0961643	-0.0049229	0.917	0.897	1	NO
UQCRC2	0.00338225	-0.0663793	0.77	0.786	1	NO		URB1	0.063638	-0.0367343	0.244	0.265	1	NO
UQCRFS1	0.0128342	-0.0509228	0.89	0.893	1	NO		URB2	0.714191	0.00133656	0.237	0.233	1	NO
UQCRH	0.415022	-0.0130739	0.947	0.937	1	NO		URGCP	0.539696	-0.00809663	0.224	0.224	1	NO
UQCRHL	0.727943	0.000602338	0.216	0.217	1	NO		URI1	0.812375	-0.0286281	0.752	0.748	1	NO
UQCRQ	0.526317	-0.0165897	0.925	0.895	1	NO		URM1	0.149152	-0.0496665	0.647	0.645	1	NO
URB1	0.349636	-0.0207661	0.266	0.268	1	NO		UROD	0.208828	-0.0433906	0.48	0.461	1	NO
URB2	0.816978	0.0190903	0.235	0.229	1	NO		UROS	0.142931	0.0335989	0.409	0.388	1	NO
URGCP	0.720729	0.0233875	0.237	0.227	1	NO		USB1	0.309345	-0.0309084	0.505	0.512	1	NO
URI1	0.000700059	-0.0813515	0.737	0.76	1	NO		USE1	0.000246639	-0.0864018	0.471	0.514	1	NO
URM1	0.249598	0.0323385	0.661	0.646	1	NO		USF1	0.338549	-0.0204783	0.172	0.184	1	NO
UROD	0.534561	-0.0186496	0.505	0.487	1	NO		USF2	0.0582315	-0.0429141	0.233	0.256	1	NO
UROS	0.488247	0.0301529	0.391	0.369	1	NO		USF3	0.488841	-0.0101514	0.192	0.197	1	NO
USB1	0.161818	0.0417927	0.515	0.494	1	NO		USO1	0.110647	-0.0403007	0.475	0.49	1	NO
USE1	0.789618	0.0116779	0.491	0.47	1	NO		USP1	0.0681259	-0.060032	0.551	0.55	1	NO
USF1	0.630307	-0.00400058	0.2	0.207	1	NO		USP10	1.33496e-05	-0.110447	0.642	0.671	0.488609	NO
USF2	0.418747	-0.0116979	0.229	0.234	1	NO		USP11	0.0103658	-0.0668215	0.248	0.267	1	NO
USF3	0.469447	-0.0137782	0.198	0.202	1	NO		USP12	6.21301e-17	-0.236799	0.535	0.59	2.27403e-12	DOWN
USO1	0.00594049	-0.0623931	0.475	0.496	1	NO		USP14	0.108827	-0.0618618	0.809	0.802	1	NO
USP1	0.255216	-0.0273285	0.562	0.542	1	NO		USP15	0.00928995	0.0281976	0.786	0.764	1	NO
USP10	0.158423	-0.0321339	0.652	0.653	1	NO		USP16	0.585215	-0.0344487	0.641	0.633	1	NO
USP11	0.130166	-0.0409879	0.236	0.26	1	NO		USP18	0.438661	0.0716747	0.122	0.09	1	NO
USP12	0.00133148	-0.0875228	0.559	0.564	1	NO		USP19	0.605577	-0.00589075	0.165	0.161	1	NO
USP14	0.480106	-0.0105596	0.805	0.8	1	NO		USP20	0.792424	0.00595991	0.195	0.188	1	NO
USP15	0.435568	0.0229839	0.764	0.765	1	NO		USP21	0.522977	-0.00843238	0.18	0.18	1	NO
USP16	0.0281479	-0.0534834	0.652	0.651	1	NO		USP22	0.4671	0.0197124	0.39	0.388	1	NO
USP18	0.798149	0.0321184	0.106	0.101	1	NO		USP24	0.088271	-0.040148	0.375	0.396	1	NO
USP19	0.467585	-0.0197091	0.157	0.171	1	NO		USP25	0.0330836	-0.0477258	0.312	0.342	1	NO
USP20	0.954581	0.0134345	0.212	0.2	1	NO		USP3	0.551949	0.000172284	0.582	0.565	1	NO
USP21	0.626022	-0.00578135	0.182	0.185	1	NO		USP30-AS1	0.466179	0.0386447	0.215	0.19	1	NO
USP22	0.502927	-0.00904235	0.401	0.406	1	NO		USP31	0.752991	-0.00649947	0.095	0.104	1	NO
USP24	0.59595	-0.00590102	0.398	0.382	1	NO		USP32	0.209025	-0.0392548	0.164	0.177	1	NO
USP25	0.125385	-0.0346363	0.333	0.348	1	NO		USP33	0.263378	-0.0221818	0.327	0.326	1	NO
USP3	0.116859	0.0444596	0.585	0.556	1	NO		USP34	0.000140653	-0.107362	0.579	0.608	1	NO
USP3-AS1	0.719501	-0.0130727	0.1	0.107	1	NO		USP36	0.00201132	-0.0739579	0.427	0.45	1	NO
USP30-AS1	0.285948	0.0546955	0.207	0.173	1	NO		USP37	0.0199075	-0.0558418	0.282	0.298	1	NO
USP31	0.887819	0.00523237	0.111	0.106	1	NO		USP38	0.244025	-0.0242686	0.239	0.249	1	NO
USP32	0.58147	-0.0131115	0.165	0.168	1	NO		USP39	0.170773	-0.0454742	0.587	0.577	1	NO
USP33	0.260945	-0.020316	0.336	0.338	1	NO		USP4	0.49751	-0.0138682	0.405	0.397	1	NO
USP34	0.0146851	-0.0559757	0.578	0.589	1	NO		USP42	0.987148	0.0124282	0.264	0.256	1	NO
USP36	0.0804238	-0.0383529	0.426	0.432	1	NO		USP45	0.282076	-0.023872	0.195	0.208	1	NO
USP37	0.216457	-0.0283448	0.288	0.296	1	NO		USP46	0.990545	0.0147863	0.177	0.166	1	NO
USP38	0.616146	-0.0028692	0.245	0.246	1	NO		USP47	0.00422441	-0.071858	0.496	0.507	1	NO
USP39	0.0125711	-0.0580827	0.604	0.6	1	NO		USP48	0.00750124	-0.0634011	0.446	0.474	1	NO
USP4	0.0646872	-0.0417727	0.382	0.405	1	NO		USP5	0.288027	-0.0296455	0.456	0.466	1	NO
USP42	0.122745	-0.0381045	0.251	0.267	1	NO		USP53	0.115372	-0.0596349	0.13	0.163	1	NO
USP45	0.495493	-0.0138914	0.2	0.207	1	NO		USP7	0.00852371	-0.0621728	0.379	0.403	1	NO
USP46	0.84195	0.00308876	0.185	0.176	1	NO		USP8	0.037164	-0.0472772	0.385	0.397	1	NO
USP47	0.00161774	-0.0755006	0.477	0.515	1	NO		USP9X	0.00538603	-0.0647396	0.329	0.363	1	NO
USP48	0.00206186	-0.0723933	0.437	0.456	1	NO		USP9Y	0.00770595	0.162379	0.174	0.069	1	NO
USP5	0.182695	-0.0269413	0.467	0.472	1	NO		USPL1	0.320508	-0.0167573	0.206	0.222	1	NO
USP53	0.406518	-0.029361	0.141	0.164	1	NO		UST	0.568786	0.0554308	0.112	0.083	1	NO
USP7	0.00602418	-0.0737435	0.388	0.41	1	NO		UTP11	0.00752039	-0.0783075	0.656	0.661	1	NO
USP8	0.161708	-0.0279604	0.401	0.388	1	NO		UTP14A	0.013307	-0.0696568	0.56	0.568	1	NO
USP9X	0.118422	-0.0331456	0.333	0.351	1	NO		UTP15	0.134114	-0.0321396	0.356	0.37	1	NO
USP9Y	0.146554	0.12096	0.14	0.078	1	NO		UTP18	0.0751517	-0.057795	0.678	0.682	1	NO
USPL1	0.555549	-0.010517	0.203	0.215	1	NO		UTP20	0.000342143	-0.0996203	0.482	0.515	1	NO
UTP11	0.909341	-0.000254816	0.656	0.649	1	NO		UTP23	0.387877	0.00939838	0.501	0.477	1	NO
UTP14A	0.165018	0.0363404	0.576	0.541	1	NO		UTP25	9.38152e-05	-0.0873651	0.298	0.351	1	NO
UTP15	0.0925522	-0.035266	0.364	0.382	1	NO		UTP3	0.628372	-0.0257273	0.591	0.584	1	NO
UTP18	0.0890456	-0.0408728	0.688	0.676	1	NO		UTP4	0.0515808	-0.0627325	0.693	0.696	1	NO
UTP20	0.0177035	-0.0577821	0.496	0.503	1	NO		UTP6	0.122882	-0.0480724	0.624	0.63	1	NO
UTP23	0.330407	-0.0192042	0.507	0.522	1	NO		UTRN	0.228709	0.0579283	0.218	0.189	1	NO
UTP25	0.00485923	-0.0711445	0.294	0.323	1	NO		UTY	5.83514e-05	0.204156	0.206	0.079	1	NO
UTP3	0.884401	-0.00155939	0.581	0.59	1	NO		UVRAG	0.10031	-0.0391838	0.391	0.412	1	NO
UTP4	0.0459069	-0.0462354	0.703	0.711	1	NO		UVSSA	0.980998	0.018961	0.113	0.095	1	NO
UTP6	2.28095e-05	-0.106371	0.628	0.644	0.83485	NO		UXS1	2.51365e-05	-0.0977299	0.376	0.413	0.920019	NO
UTRN	0.263014	0.0578529	0.221	0.192	1	NO		UXT	0.00628975	-0.0842463	0.906	0.883	1	NO
UTY	0.00893234	0.164896	0.185	0.084	1	NO		VAC14	0.0387368	-0.0434652	0.242	0.273	1	NO
UVRAG	0.0616418	-0.0412188	0.386	0.402	1	NO		VAMP2	0.000100143	0.0666855	0.692	0.663	1	NO
UVSSA	0.927628	0.00720886	0.11	0.109	1	NO		VAMP3	0.56761	-0.00429274	0.227	0.236	1	NO
UXS1	0.000759882	-0.0798076	0.405	0.437	1	NO		VAMP4	0.316219	-0.0214974	0.176	0.187	1	NO
UXT	0.537886	-0.00771823	0.895	0.881	1	NO		VAMP5	5.86341e-05	0.109327	0.467	0.405	1	NO
VAC14	0.663105	-0.00445719	0.256	0.256	1	NO		VAMP7	0.318379	-0.0173905	0.299	0.309	1	NO
VAMP1	0.984973	0.0171709	0.102	0.094	1	NO		VAMP8	1.65116e-06	0.0736509	0.79	0.741	0.0604341	NO
VAMP2	0.000411268	0.0911978	0.726	0.675	1	NO		VAPA	1.14163e-09	-0.145362	0.875	0.864	4.17848e-05	DOWN
VAMP3	0.522964	0.0332488	0.258	0.239	1	NO		VAPB	0.845531	0.00555697	0.302	0.292	1	NO
VAMP4	0.389156	-0.0204728	0.175	0.183	1	NO		VARS	0.00324559	-0.0775313	0.513	0.531	1	NO
VAMP5	0.0181575	0.0842668	0.466	0.412	1	NO		VARS2	0.0153718	-0.0603537	0.216	0.251	1	NO
VAMP7	0.42638	-0.0109616	0.307	0.313	1	NO		VASP	0.6585	-0.0253204	0.852	0.829	1	NO
VAMP8	5.65812e-06	0.109685	0.795	0.755	0.207093	NO		VAT1	0.629929	-0.00242597	0.237	0.237	1	NO
VAPA	0.0614548	-0.0351361	0.876	0.867	1	NO		VAV1	0.260672	0.0314256	0.375	0.343	1	NO
VAPB	0.788009	0.0026959	0.297	0.29	1	NO		VAV3	3.71909e-07	0.19116	0.265	0.19	0.0136123	UP
VARS	0.0164078	-0.0591755	0.496	0.527	1	NO		VBP1	0.22258	-0.045723	0.678	0.669	1	NO
VARS2	0.262942	-0.0223804	0.224	0.238	1	NO		VCL	0.583866	0.0387301	0.181	0.158	1	NO
VASP	0.190529	0.032277	0.853	0.841	1	NO		VCP	6.57593e-17	-0.207759	0.93	0.927	2.40686e-12	DOWN
VAT1	0.671992	-0.00160777	0.239	0.233	1	NO		VCPIP1	0.849174	0.00946268	0.171	0.165	1	NO
VAV1	0.600654	0.0262068	0.356	0.346	1	NO		VCPKMT	0.312278	-0.0167107	0.249	0.264	1	NO
VAV3	0.300537	0.0594171	0.238	0.217	1	NO		VDAC1	5.10315e-10	-0.136956	0.958	0.953	1.86781e-05	DOWN
VBP1	0.20039	-0.026129	0.654	0.661	1	NO		VDAC2	2.06267e-16	-0.188293	0.914	0.911	7.54957e-12	DOWN
VCL	0.823777	0.00393505	0.18	0.18	1	NO		VDAC3	6.84775e-05	-0.115068	0.762	0.749	1	NO
VCP	2.08301e-05	-0.10037	0.926	0.917	0.762404	NO		VDR	0.265831	0.0200221	0.464	0.456	1	NO
VCPIP1	0.434335	-0.0190879	0.175	0.193	1	NO		VEGFA	0.658634	-0.00910603	0.126	0.127	1	NO
VCPKMT	0.701817	-0.000364896	0.26	0.257	1	NO		VEGFB	0.99234	0.0230631	0.371	0.364	1	NO
VDAC1	6.65265e-07	-0.0976534	0.958	0.945	0.0243494	DOWN		VEZF1	0.00265211	-0.0688774	0.287	0.316	1	NO
VDAC2	1.11556e-10	-0.143001	0.918	0.904	4.08304e-06	DOWN		VEZT	9.05889e-06	-0.106923	0.369	0.405	0.331564	NO
VDAC3	0.492989	-0.013275	0.759	0.752	1	NO		VGLL4	0.283438	0.0316605	0.344	0.315	1	NO
VDR	0.982883	0.0128901	0.448	0.435	1	NO		VHL	0.149016	-0.0300437	0.273	0.277	1	NO
VEGFA	0.201405	-0.0548871	0.13	0.167	1	NO		VILL	0.735314	-0.00503784	0.108	0.113	1	NO
VEGFB	0.0299718	-0.0524824	0.378	0.401	1	NO		VIM	1.10953e-16	-0.453678	0.951	0.962	4.06099e-12	DOWN
VEZF1	0.413664	-0.0133175	0.304	0.315	1	NO		VIM-AS1	0.469953	-0.0392712	0.083	0.107	1	NO
VEZT	0.412921	-0.0116125	0.379	0.378	1	NO		VIPAS39	0.429494	-0.028322	0.115	0.133	1	NO
VGLL4	0.857775	0.0123962	0.342	0.332	1	NO		VIRMA	0.00856391	-0.0546035	0.33	0.367	1	NO
VHL	0.756305	0.00326883	0.266	0.268	1	NO		VKORC1	5.28106e-08	-0.137451	0.694	0.721	0.00193292	DOWN
VILL	0.896207	0.0247345	0.116	0.105	1	NO		VKORC1L1	8.48142e-08	-0.128014	0.396	0.44	0.00310428	DOWN
VIM	0.000397702	-0.172065	0.954	0.961	1	NO		VMA21	0.000104735	-0.102131	0.579	0.608	1	NO
VIM-AS1	0.587219	-0.0260722	0.087	0.103	1	NO		VMP1	0.00878261	-0.078836	0.594	0.602	1	NO
VIPAS39	0.737634	-0.00565192	0.115	0.117	1	NO		VOPP1	0.0350843	0.035951	0.593	0.566	1	NO
VIRMA	0.243004	-0.0244263	0.338	0.353	1	NO		VPS11	0.756702	-0.00116953	0.115	0.12	1	NO
VKORC1	0.155724	-0.0296173	0.688	0.68	1	NO		VPS13A	0.00135999	-0.0698243	0.375	0.409	1	NO
VKORC1L1	3.56713e-06	-0.119228	0.39	0.448	0.130561	NO		VPS13B	0.0117307	-0.0664789	0.387	0.419	1	NO
VMA21	3.75055e-05	-0.100967	0.59	0.621	1	NO		VPS13C	0.0489546	0.0543022	0.404	0.357	1	NO
VMP1	0.0891961	-0.0438201	0.585	0.612	1	NO		VPS13D	0.234913	-0.0218689	0.241	0.251	1	NO
VOPP1	0.630461	0.0157823	0.576	0.579	1	NO		VPS16	0.148632	-0.0289252	0.242	0.263	1	NO
VPS11	0.847259	0.00184408	0.117	0.113	1	NO		VPS18	0.673197	-0.0103568	0.116	0.123	1	NO
VPS13A	0.000263597	-0.0922578	0.374	0.406	1	NO		VPS25	0.00358023	-0.0772827	0.57	0.586	1	NO
VPS13B	0.861782	0.00626304	0.392	0.392	1	NO		VPS26A	0.482657	-0.0143593	0.401	0.395	1	NO
VPS13C	0.687803	0.0204126	0.394	0.369	1	NO		VPS26B	0.514378	0.0304416	0.297	0.278	1	NO
VPS13D	0.108627	-0.0412273	0.239	0.254	1	NO		VPS26C	0.551685	-0.0061532	0.314	0.322	1	NO
VPS16	0.871925	0.0163644	0.267	0.259	1	NO		VPS28	0.0275109	0.0188345	0.811	0.786	1	NO
VPS18	0.681771	-0.0148808	0.1	0.111	1	NO		VPS29	0.000593414	0.0567064	0.697	0.672	1	NO
VPS25	0.127908	-0.0341274	0.582	0.582	1	NO		VPS33A	0.430488	-0.012185	0.261	0.267	1	NO
VPS26A	0.924904	0.0059927	0.412	0.39	1	NO		VPS33B	0.582116	-0.0140368	0.124	0.131	1	NO
VPS26B	0.857253	0.00390915	0.302	0.301	1	NO		VPS35	0.425896	-0.0358578	0.656	0.658	1	NO
VPS26C	0.632364	-0.0034289	0.327	0.32	1	NO		VPS35L	0.00455761	-0.0898947	0.178	0.226	1	NO
VPS28	0.429603	0.020923	0.804	0.792	1	NO		VPS36	0.509346	-0.0215594	0.507	0.526	1	NO
VPS29	0.163197	0.037459	0.717	0.694	1	NO		VPS37A	0.0279381	-0.0499774	0.397	0.412	1	NO
VPS33A	0.250953	-0.0230718	0.253	0.261	1	NO		VPS37B	0.919941	0.0104248	0.18	0.167	1	NO
VPS33B	0.674849	-0.0112175	0.12	0.126	1	NO		VPS39	0.381065	-0.0158754	0.182	0.188	1	NO
VPS35	0.367202	-0.0167638	0.65	0.658	1	NO		VPS41	0.202717	-0.0228897	0.303	0.308	1	NO
VPS35L	0.246502	-0.0328268	0.196	0.215	1	NO		VPS45	0.890933	0.00723459	0.172	0.163	1	NO
VPS36	0.0895312	-0.0389762	0.5	0.504	1	NO		VPS4A	0.0247066	-0.0660328	0.653	0.66	1	NO
VPS37A	0.118197	-0.0314121	0.394	0.4	1	NO		VPS4B	0.685679	-0.0123313	0.447	0.444	1	NO
VPS37B	0.516447	-0.0156925	0.183	0.181	1	NO		VPS50	0.835007	0.00389331	0.142	0.14	1	NO
VPS37C	0.599982	-0.0280708	0.084	0.103	1	NO		VPS51	0.342673	-0.0372133	0.633	0.644	1	NO
VPS39	0.18698	-0.0461386	0.151	0.181	1	NO		VPS52	0.811186	0.0240103	0.202	0.188	1	NO
VPS41	0.599565	-0.00550513	0.297	0.298	1	NO		VPS53	0.12324	-0.0326784	0.297	0.317	1	NO
VPS45	0.800481	0.0277815	0.173	0.149	1	NO		VPS54	0.48295	-0.0143379	0.166	0.168	1	NO
VPS4A	0.862968	-0.000794978	0.65	0.649	1	NO		VPS72	0.710231	-0.0185738	0.554	0.551	1	NO
VPS4B	0.8004	0.0156146	0.465	0.44	1	NO		VPS8	0.708638	0.000932644	0.179	0.171	1	NO
VPS50	0.624165	-0.0116296	0.147	0.154	1	NO		VPS9D1-AS1	3.83923e-08	-0.156833	0.246	0.307	0.0014052	DOWN
VPS51	0.797218	0.0109299	0.647	0.635	1	NO		VRK1	0.868223	-0.00771657	0.393	0.391	1	NO
VPS52	0.632848	-0.00535377	0.199	0.203	1	NO		VRK2	0.624134	0.0149345	0.349	0.327	1	NO
VPS53	0.915036	0.00674789	0.309	0.304	1	NO		VRK3	0.26593	-0.0195803	0.315	0.326	1	NO
VPS54	0.428647	-0.0202319	0.168	0.188	1	NO		VSIR	2.51174e-14	0.257877	0.72	0.652	9.19321e-10	UP
VPS72	0.860324	0.00917281	0.573	0.546	1	NO		VTA1	0.00648933	-0.0711202	0.579	0.589	1	NO
VPS8	0.396344	-0.0239523	0.158	0.17	1	NO		VTI1A	0.000250145	-0.0935309	0.456	0.484	1	NO
VPS9D1-AS1	4.34159e-05	-0.122221	0.252	0.318	1	NO		VTI1B	0.139176	0.0144235	0.632	0.615	1	NO
VRK1	0.0150618	-0.0647407	0.409	0.436	1	NO		VWA8	0.332132	0.0193204	0.405	0.386	1	NO
VRK2	0.191101	0.0449028	0.352	0.323	1	NO		WAC	0.0033699	-0.0784549	0.566	0.59	1	NO
VRK3	0.136296	-0.0308029	0.288	0.306	1	NO		WAC-AS1	0.925369	0.0179611	0.175	0.156	1	NO
VSIR	1.09695e-05	0.170858	0.688	0.652	0.401494	NO		WAPL	0.114704	-0.0452173	0.555	0.566	1	NO
VTA1	0.0108821	-0.057582	0.568	0.571	1	NO		WARS	1.26602e-34	0.328071	0.939	0.921	4.63375e-30	UP
VTI1A	0.000367109	-0.0876599	0.448	0.476	1	NO		WARS2	0.000675704	-0.0808481	0.296	0.333	1	NO
VTI1B	0.586822	-0.00773353	0.631	0.633	1	NO		WAS	4.76229e-05	0.0704818	0.64	0.598	1	NO
VWA8	0.554235	-0.0104949	0.41	0.398	1	NO		WASF2	0.173339	-0.0485111	0.641	0.634	1	NO
WAC	0.00990535	-0.0580947	0.572	0.591	1	NO		WASHC1	0.444209	-0.029024	0.543	0.548	1	NO
WAC-AS1	0.570082	0.0426449	0.172	0.153	1	NO		WASHC2A	0.238381	-0.0315858	0.148	0.174	1	NO
WAPL	0.0423206	-0.0439635	0.551	0.57	1	NO		WASHC2C	0.756302	0.000447282	0.154	0.143	1	NO
WARS	1.82523e-19	0.26616	0.938	0.908	6.68052e-15	UP		WASHC3	0.400906	0.0182644	0.405	0.377	1	NO
WARS2	0.167867	-0.0307014	0.298	0.321	1	NO		WASHC4	0.0509618	-0.0397098	0.297	0.322	1	NO
WARS2-AS1	0.417752	-0.0493634	0.083	0.112	1	NO		WASHC5	0.869718	0.0057222	0.263	0.256	1	NO
WAS	0.00342304	0.0746884	0.643	0.592	1	NO		WASL	0.511712	-0.0203316	0.132	0.14	1	NO
WASF2	0.306923	-0.021974	0.633	0.612	1	NO		WBP1	0.622602	-0.00463348	0.178	0.175	1	NO
WASHC1	0.976502	0.00770781	0.545	0.553	1	NO		WBP11	0.0019928	-0.0848565	0.614	0.64	1	NO
WASHC2A	0.604388	-0.00942925	0.167	0.167	1	NO		WBP1L	0.770816	-0.0028026	0.111	0.115	1	NO
WASHC2C	0.899143	0.00784209	0.152	0.144	1	NO		WBP2	0.708196	0.00162385	0.485	0.458	1	NO
WASHC3	0.645299	-0.00514106	0.388	0.375	1	NO		WBP4	0.00177481	-0.0778389	0.394	0.428	1	NO
WASHC4	0.539719	-0.00940019	0.29	0.28	1	NO		WDCP	0.582151	-0.0158091	0.116	0.129	1	NO
WASHC5	0.228562	-0.0251987	0.247	0.263	1	NO		WDFY1	0.641687	0.0263628	0.241	0.223	1	NO
WASL	0.648668	-0.0130059	0.132	0.139	1	NO		WDFY2	0.111945	-0.0376052	0.232	0.249	1	NO
WBP1	0.688796	0.0326261	0.202	0.182	1	NO		WDHD1	0.575463	-0.00776757	0.216	0.226	1	NO
WBP11	0.081572	-0.0413543	0.629	0.638	1	NO		WDPCP	0.385753	-0.0253738	0.14	0.155	1	NO
WBP1L	0.665001	-0.0134736	0.112	0.123	1	NO		WDR1	4.18415e-08	-0.152047	0.883	0.891	0.00153144	DOWN
WBP2	0.0735714	0.051055	0.491	0.447	1	NO		WDR11	0.613134	-0.00426815	0.185	0.185	1	NO
WBP4	0.114591	-0.0345953	0.397	0.399	1	NO		WDR12	0.0210853	-0.0681746	0.608	0.628	1	NO
WDCP	0.909014	0.00774413	0.133	0.127	1	NO		WDR13	0.146112	-0.040806	0.182	0.204	1	NO
WDFY1	0.986992	0.0126398	0.201	0.19	1	NO		WDR18	1.45021e-18	-0.205021	0.732	0.752	5.30791e-14	DOWN
WDFY2	0.383172	-0.0222819	0.218	0.227	1	NO		WDR20	0.110587	-0.0331549	0.251	0.263	1	NO
WDHD1	0.0488409	-0.066235	0.232	0.25	1	NO		WDR24	0.686775	-0.00406835	0.13	0.132	1	NO
WDPCP	0.710731	-0.00354403	0.136	0.14	1	NO		WDR25	0.964266	0.0196205	0.141	0.133	1	NO
WDR1	0.566875	0.0180861	0.893	0.88	1	NO		WDR26	0.496588	-0.0105146	0.203	0.208	1	NO
WDR11	0.544075	-0.0118545	0.182	0.191	1	NO		WDR3	0.022311	-0.0663768	0.554	0.574	1	NO
WDR12	0.00190301	-0.0771268	0.627	0.641	1	NO		WDR33	0.00237809	-0.0791162	0.586	0.592	1	NO
WDR13	0.582348	-0.00864289	0.197	0.196	1	NO		WDR34	0.182113	-0.0690693	0.099	0.139	1	NO
WDR18	7.13891e-12	-0.159385	0.71	0.751	2.61291e-07	DOWN		WDR35	0.5208	-0.0261627	0.116	0.125	1	NO
WDR20	0.599776	-0.00513746	0.267	0.276	1	NO		WDR36	0.000113625	-0.102019	0.634	0.667	1	NO
WDR24	0.981167	0.0104863	0.145	0.136	1	NO		WDR37	0.511598	-0.0218366	0.114	0.128	1	NO
WDR25	0.514345	-0.0194054	0.138	0.155	1	NO		WDR4	9.8465e-11	-0.154532	0.461	0.517	3.60392e-06	DOWN
WDR26	0.949575	0.0089245	0.212	0.207	1	NO		WDR41	0.206827	-0.0378381	0.162	0.185	1	NO
WDR3	0.166887	-0.031603	0.575	0.593	1	NO		WDR43	0.0615146	-0.064832	0.799	0.799	1	NO
WDR33	0.00547137	-0.0616529	0.584	0.605	1	NO		WDR44	0.506135	-0.0157736	0.137	0.148	1	NO
WDR34	0.641253	-0.0168494	0.117	0.127	1	NO		WDR45	0.850092	0.0197798	0.22	0.204	1	NO
WDR35	0.532159	-0.0298437	0.111	0.127	1	NO		WDR45B	0.0107914	-0.0604303	0.394	0.42	1	NO
WDR36	1.27876e-05	-0.104341	0.631	0.671	0.46804	NO		WDR46	0.0842083	-0.0595644	0.74	0.735	1	NO
WDR37	0.922648	0.00868809	0.137	0.132	1	NO		WDR47	0.545008	-0.028412	0.09	0.106	1	NO
WDR4	1.06905e-06	-0.122841	0.478	0.513	0.0391284	DOWN		WDR48	0.2497	-0.0218447	0.221	0.231	1	NO
WDR41	0.679889	-0.00424636	0.175	0.182	1	NO		WDR5	0.0001222	-0.0966443	0.581	0.623	1	NO
WDR43	0.01081	-0.0618135	0.797	0.802	1	NO		WDR53	0.232431	-0.0468731	0.115	0.146	1	NO
WDR44	0.868902	0.0249891	0.147	0.128	1	NO		WDR54	0.000897245	-0.0783645	0.284	0.321	1	NO
WDR45	0.315697	0.0521054	0.223	0.187	1	NO		WDR55	0.563501	-0.0161826	0.433	0.434	1	NO
WDR45B	0.257148	-0.0229307	0.42	0.413	1	NO		WDR59	0.0402149	-0.058293	0.184	0.213	1	NO
WDR46	0.0872373	0.041913	0.744	0.717	1	NO		WDR6	0.872259	-0.000200444	0.371	0.363	1	NO
WDR47	0.660887	-0.0223594	0.092	0.103	1	NO		WDR60	0.162853	-0.0380866	0.173	0.188	1	NO
WDR48	0.351087	-0.0188164	0.223	0.227	1	NO		WDR61	0.34639	0.00736777	0.565	0.54	1	NO
WDR5	0.805478	-0.00270736	0.601	0.588	1	NO		WDR7	0.460722	-0.0112534	0.207	0.205	1	NO
WDR53	0.281416	-0.0469688	0.116	0.149	1	NO		WDR70	0.00482906	-0.0673018	0.301	0.324	1	NO
WDR54	0.215239	-0.0272116	0.3	0.299	1	NO		WDR73	0.459873	-0.0156936	0.159	0.162	1	NO
WDR55	0.0365074	-0.0470755	0.418	0.428	1	NO		WDR74	4.41591e-06	-0.123013	0.772	0.769	0.161627	NO
WDR59	0.167162	-0.0381082	0.2	0.223	1	NO		WDR75	0.0267174	0.0338296	0.672	0.658	1	NO
WDR6	0.195019	0.0424077	0.386	0.363	1	NO		WDR76	0.490206	-0.0178118	0.149	0.158	1	NO
WDR60	0.402444	-0.0250887	0.163	0.18	1	NO		WDR77	0.264252	-0.00233672	0.738	0.717	1	NO
WDR61	0.941343	0.00787158	0.554	0.532	1	NO		WDR82	0.294569	0.019458	0.487	0.467	1	NO
WDR7	0.605535	-0.00452517	0.207	0.206	1	NO		WDR83	0.837921	0.00197323	0.29	0.288	1	NO
WDR70	0.169712	-0.0296374	0.312	0.325	1	NO		WDR83OS	0.52898	-0.0164894	0.877	0.859	1	NO
WDR73	0.982221	0.0128228	0.17	0.172	1	NO		WDR89	0.585037	-0.00577838	0.294	0.286	1	NO
WDR74	0.000594527	-0.077066	0.767	0.779	1	NO		WDR91	0.647746	-0.0147509	0.1	0.109	1	NO
WDR75	0.0308816	-0.0606563	0.643	0.674	1	NO		WDR92	0.939163	0.0116658	0.108	0.098	1	NO
WDR76	0.576815	-0.0149248	0.16	0.162	1	NO		WDSUB1	0.965558	0.0137321	0.122	0.11	1	NO
WDR77	0.522705	-0.0107423	0.733	0.732	1	NO		WDYHV1	0.991395	0.0145145	0.191	0.183	1	NO
WDR82	0.310148	0.0307603	0.472	0.45	1	NO		WEE1	0.890416	0.0183526	0.205	0.193	1	NO
WDR83	0.808885	0.00540069	0.303	0.296	1	NO		WHAMM	0.855473	0.0117196	0.217	0.218	1	NO
WDR83OS	0.00856537	0.0581071	0.874	0.868	1	NO		WIPF1	9.73146e-14	0.203876	0.663	0.601	3.56181e-09	UP
WDR89	0.807294	0.00169462	0.305	0.297	1	NO		WIPF2	0.16693	-0.0337162	0.184	0.208	1	NO
WDR92	0.945421	0.0118263	0.117	0.103	1	NO		WIPI2	0.842236	0.00774801	0.396	0.378	1	NO
WDSUB1	0.969997	0.011156	0.122	0.117	1	NO		WIZ	0.70808	-0.00984389	0.104	0.108	1	NO
WDYHV1	0.809135	0.00374694	0.198	0.196	1	NO		WNK1	0.751455	-0.0101661	0.567	0.575	1	NO
WEE1	0.763058	0.0260571	0.217	0.204	1	NO		WRAP53	0.0421428	-0.0591638	0.185	0.215	1	NO
WHAMM	0.319305	0.0519504	0.225	0.189	1	NO		WRAP73	0.471986	-0.0159998	0.409	0.413	1	NO
WIPF1	1.67948e-06	0.164951	0.666	0.591	0.0614705	NO		WRN	0.0153127	-0.0526922	0.27	0.307	1	NO
WIPF2	0.435381	-0.0192071	0.176	0.186	1	NO		WRNIP1	1.82661e-05	-0.0982391	0.476	0.522	0.668559	NO
WIPI2	0.49741	0.0266404	0.378	0.349	1	NO		WSB1	5.48216e-10	-0.170348	0.57	0.596	2.00652e-05	DOWN
WIZ	0.793506	-0.0026795	0.115	0.106	1	NO		WSB2	0.863715	0.0110043	0.27	0.266	1	NO
WNK1	0.587265	-0.00757734	0.572	0.566	1	NO		WTAP	5.80202e-06	-0.116833	0.707	0.727	0.21236	NO
WRAP53	0.428991	-0.0155513	0.193	0.208	1	NO		WWOX	1.03764e-05	-0.140959	0.23	0.289	0.379788	NO
WRAP73	0.604557	-0.00540543	0.411	0.402	1	NO		WWP1	0.000927028	-0.0841472	0.405	0.422	1	NO
WRN	0.014225	-0.0657629	0.261	0.297	1	NO		WWP2	0.772444	0.00632207	0.227	0.224	1	NO
WRNIP1	0.521117	-0.0107451	0.484	0.481	1	NO		XAB2	0.774111	-0.00909977	0.458	0.457	1	NO
WSB1	0.00359369	-0.0752564	0.568	0.589	1	NO		XAF1	0.0131581	0.113993	0.239	0.197	1	NO
WSB2	0.0968523	-0.0410344	0.243	0.244	1	NO		XBP1	0.34028	-0.0535594	0.727	0.727	1	NO
WTAP	0.00301771	-0.065371	0.676	0.707	1	NO		XCL1	NA	0.247843	0.205	0.125	NA	NO
WWOX	0.0845496	-0.0536874	0.258	0.269	1	NO		XCL2	NA	-0.312803	0.121	0.095	NA	NO
WWP1	0.0348642	-0.0493256	0.418	0.435	1	NO		XIAP	0.337992	-0.0163522	0.269	0.268	1	NO
WWP2	0.838156	0.0219115	0.246	0.229	1	NO		XIRP1	0.640279	-0.0168651	0.105	0.103	1	NO
XAB2	0.413491	0.0280462	0.461	0.446	1	NO		XIST	8.98129e-18	-0.331099	0.122	0.301	3.28724e-13	DOWN
XAF1	0.405809	0.0550986	0.262	0.221	1	NO		XKR6	0.918825	0.018045	0.171	0.156	1	NO
XBP1	0.0332633	-0.0566706	0.735	0.745	1	NO		XKR8	0.448367	-0.0134261	0.164	0.169	1	NO
XCL1	NA	-0.530949	0.199	0.143	NA	NO		XPA	0.377857	0.0312767	0.341	0.327	1	NO
XCL2	NA	-1.08474	0.119	0.103	NA	NO		XPC	0.669619	0.0204856	0.272	0.257	1	NO
XIAP	0.18359	-0.0248819	0.282	0.296	1	NO		XPNPEP1	0.0335919	0.0438185	0.473	0.439	1	NO
XIRP1	0.703569	-0.0235826	0.11	0.101	1	NO		XPNPEP3	0.374485	-0.0170725	0.195	0.204	1	NO
XIST	6.76431e-10	-0.239506	0.165	0.296	2.47581e-05	DOWN		XPO1	2.195e-05	-0.120605	0.739	0.742	0.803392	NO
XKR6	0.927538	0.0209625	0.17	0.157	1	NO		XPO4	0.0251864	-0.0513805	0.38	0.397	1	NO
XKR8	0.473878	-0.0166321	0.168	0.175	1	NO		XPO5	0.226	-0.0276351	0.418	0.427	1	NO
XPA	0.785979	0.00119831	0.36	0.35	1	NO		XPO6	0.0804248	-0.0383184	0.389	0.405	1	NO
XPC	0.591255	-0.00425478	0.27	0.275	1	NO		XPO7	0.665139	-0.000683717	0.305	0.309	1	NO
XPNPEP1	0.651924	0.0176278	0.458	0.455	1	NO		XPOT	0.025307	-0.0647665	0.53	0.537	1	NO
XPNPEP3	0.511896	-0.013008	0.21	0.217	1	NO		XPR1	0.381568	-0.0141672	0.244	0.262	1	NO
XPO1	0.00144993	-0.0883302	0.739	0.754	1	NO		XRCC1	0.82415	0.0219379	0.21	0.193	1	NO
XPO4	0.20081	-0.0209316	0.387	0.408	1	NO		XRCC3	0.953561	0.0104132	0.191	0.185	1	NO
XPO5	0.141368	-0.0298761	0.423	0.422	1	NO		XRCC4	0.361681	-0.0298377	0.147	0.158	1	NO
XPO6	0.0152606	-0.0565687	0.399	0.418	1	NO		XRCC5	0.073948	-0.0638292	0.954	0.942	1	NO
XPO7	0.238686	-0.0212512	0.3	0.322	1	NO		XRCC6	0.880229	-0.0334963	0.95	0.936	1	NO
XPOT	1.24885e-05	-0.114134	0.542	0.571	0.457093	NO		XRN1	0.0773591	0.0318603	0.566	0.531	1	NO
XPR1	0.174284	-0.0302063	0.249	0.264	1	NO		XRN2	2.94131e-05	-0.109039	0.8	0.799	1	NO
XRCC1	0.510917	-0.0120796	0.197	0.201	1	NO		XRRA1	0.490017	-0.0130796	0.146	0.155	1	NO
XRCC3	0.506403	-0.0119575	0.201	0.203	1	NO		XXYLT1	0.0182432	-0.0564113	0.223	0.253	1	NO
XRCC4	0.908316	0.0130489	0.164	0.163	1	NO		XYLT2	0.969999	0.0207625	0.116	0.105	1	NO
XRCC5	0.208134	-0.0212103	0.949	0.942	1	NO		YAE1	0.559343	-0.0187112	0.108	0.125	1	NO
XRCC6	0.218213	0.0223392	0.957	0.932	1	NO		YAF2	0.669031	0.0160616	0.348	0.335	1	NO
XRN1	0.131012	0.0596251	0.539	0.521	1	NO		YARS	0.000477297	0.0414022	0.802	0.773	1	NO
XRN2	0.605699	-0.00793135	0.808	0.805	1	NO		YARS2	0.00178644	-0.0726488	0.434	0.47	1	NO
XRRA1	0.769001	-2.08193e-05	0.151	0.157	1	NO		YBEY	0.259706	-0.0193177	0.274	0.283	1	NO
XXYLT1	0.729949	0.000244763	0.224	0.223	1	NO		YBX1	3.97075e-23	-0.187595	0.994	0.993	1.45333e-18	DOWN
XYLT2	0.524102	-0.0262538	0.115	0.131	1	NO		YBX3	3.39662e-05	-0.199318	0.246	0.31	1	NO
YAE1	0.839809	0.00252765	0.123	0.122	1	NO		YDJC	0.00215169	-0.0895856	0.658	0.665	1	NO
YAF2	0.558228	0.0223077	0.357	0.334	1	NO		YEATS2	0.00406734	-0.0664497	0.232	0.278	1	NO
YARS	0.661162	0.0102551	0.8	0.773	1	NO		YEATS4	0.00012309	-0.0977357	0.318	0.369	1	NO
YARS2	0.159648	-0.0277878	0.441	0.453	1	NO		YES1	0.208494	-0.0341251	0.192	0.2	1	NO
YBEY	0.291454	-0.0245354	0.263	0.27	1	NO		YIF1A	0.0221454	-0.0751233	0.829	0.811	1	NO
YBX1	3.51028e-06	-0.0893311	0.993	0.995	0.12848	NO		YIF1B	0.272291	-0.0382618	0.6	0.591	1	NO
YBX3	2.83348e-07	-0.245973	0.267	0.363	0.0103708	DOWN		YIPF1	0.430061	-0.0143379	0.171	0.183	1	NO
YDJC	0.106955	-0.0354396	0.658	0.651	1	NO		YIPF2	0.893452	0.000611684	0.366	0.367	1	NO
YEATS2	0.204332	-0.0285051	0.233	0.254	1	NO		YIPF3	0.0830089	-0.0379123	0.38	0.396	1	NO
YEATS4	0.0403944	-0.0540084	0.341	0.364	1	NO		YIPF4	0.00177498	-0.0707426	0.405	0.429	1	NO
YES1	0.489477	-0.0139772	0.189	0.205	1	NO		YIPF5	0.454049	0.014836	0.494	0.49	1	NO
YIF1A	0.89941	0.00406932	0.813	0.801	1	NO		YIPF6	4.60418e-07	-0.122234	0.299	0.351	0.0168518	DOWN
YIF1B	0.360785	-0.0170461	0.614	0.601	1	NO		YJU2	0.0220554	-0.0515206	0.342	0.365	1	NO
YIPF1	0.495603	-0.0171114	0.167	0.176	1	NO		YKT6	0.0015835	-0.073679	0.474	0.494	1	NO
YIPF2	0.963218	0.00871237	0.372	0.361	1	NO		YLPM1	0.150721	-0.031591	0.321	0.338	1	NO
YIPF3	0.827855	0.00296436	0.391	0.389	1	NO		YME1L1	0.0027439	-0.0858166	0.739	0.732	1	NO
YIPF4	0.442361	-0.0120073	0.417	0.428	1	NO		YPEL3	0.646916	-0.000465309	0.197	0.187	1	NO
YIPF5	0.0229131	0.0647905	0.492	0.451	1	NO		YPEL5	0.504737	-0.00750637	0.254	0.234	1	NO
YIPF6	0.0900935	-0.0381919	0.301	0.313	1	NO		YRDC	4.85949e-12	-0.207971	0.707	0.718	1.77862e-07	DOWN
YJU2	0.226651	-0.0216795	0.34	0.349	1	NO		YTHDC1	0.899401	-0.009719	0.511	0.518	1	NO
YKT6	0.00775558	-0.0594606	0.493	0.504	1	NO		YTHDC2	0.582751	-0.00864753	0.32	0.325	1	NO
YLPM1	0.228552	-0.0224961	0.329	0.341	1	NO		YTHDF1	0.239903	-0.0254278	0.378	0.383	1	NO
YME1L1	0.0920649	-0.0354425	0.725	0.732	1	NO		YTHDF2	0.219761	-0.0475309	0.73	0.724	1	NO
YPEL3	0.914255	0.0227185	0.185	0.17	1	NO		YTHDF3	0.00907056	-0.0595027	0.268	0.299	1	NO
YPEL5	0.768252	0.0229256	0.229	0.195	1	NO		YWHAB	5.57889e-05	0.0165276	0.982	0.961	1	NO
YRDC	1.35382e-06	-0.139945	0.702	0.726	0.0495513	DOWN		YWHAE	6.89753e-09	-0.143831	0.835	0.845	0.000252457	DOWN
YTHDC1	0.43174	0.0286813	0.52	0.512	1	NO		YWHAG	3.23825e-09	-0.165721	0.628	0.654	0.000118523	DOWN
YTHDC2	0.317588	-0.01377	0.326	0.33	1	NO		YWHAH	0.208094	5.39062e-05	0.758	0.713	1	NO
YTHDF1	0.777518	0.00180282	0.39	0.373	1	NO		YWHAQ	4.19616e-56	0.357436	0.936	0.907	1.53584e-51	UP
YTHDF2	0.354132	-0.0172839	0.725	0.726	1	NO		YWHAZ	3.89764e-08	-0.124734	0.977	0.967	0.00142657	DOWN
YTHDF3	0.976025	0.0117588	0.3	0.287	1	NO		YY1	2.99364e-05	-0.111177	0.668	0.709	1	NO
YWHAB	0.000124813	0.0612797	0.972	0.97	1	NO		YY1AP1	0.0365342	-0.0461966	0.293	0.303	1	NO
YWHAE	2.58426e-09	-0.138772	0.843	0.849	9.45866e-05	DOWN		Z93241.1	0.714868	0.0385796	0.141	0.116	1	NO
YWHAG	8.26534e-06	-0.119282	0.61	0.642	0.30252	NO		ZAP70	0.541086	-0.00365137	0.683	0.655	1	NO
YWHAH	0.0236167	-0.0564711	0.741	0.731	1	NO		ZBED1	0.973699	0.0134243	0.234	0.231	1	NO
YWHAQ	2.23073e-26	0.286246	0.935	0.905	8.16471e-22	UP		ZBED2	2.83881e-27	0.614854	0.427	0.309	1.03903e-22	UP
YWHAZ	0.00206265	-0.0505507	0.979	0.974	1	NO		ZBED4	0.796915	0.00297246	0.122	0.125	1	NO
YY1	0.0348626	-0.04707	0.682	0.691	1	NO		ZBED5	0.697746	-0.000409495	0.227	0.218	1	NO
YY1AP1	0.652345	0.0233308	0.311	0.287	1	NO		ZBTB1	0.828968	0.0159724	0.263	0.253	1	NO
Z93241.1	0.883494	0.00540339	0.136	0.13	1	NO		ZBTB10	0.738177	-0.00530926	0.106	0.11	1	NO
Z93930.2	0.906482	0.0247226	0.102	0.094	1	NO		ZBTB11	0.037202	-0.0425625	0.279	0.301	1	NO
ZADH2	0.98576	0.0167521	0.1	0.09	1	NO		ZBTB11-AS1	0.916356	0.00673319	0.101	0.098	1	NO
ZAP70	0.365987	0.0271047	0.684	0.668	1	NO		ZBTB17	0.245082	-0.0256996	0.244	0.248	1	NO
ZBED1	0.822435	0.00508192	0.242	0.243	1	NO		ZBTB2	0.773509	0.00427694	0.182	0.173	1	NO
ZBED2	1.01274e-09	0.420254	0.384	0.287	3.70674e-05	UP		ZBTB20	0.386619	-0.021172	0.194	0.188	1	NO
ZBED4	0.634352	-0.0172151	0.121	0.126	1	NO		ZBTB21	0.16974	-0.0597235	0.109	0.138	1	NO
ZBED5	0.747682	0.0014418	0.235	0.226	1	NO		ZBTB24	0.992776	0.0120044	0.29	0.275	1	NO
ZBTB1	0.381882	0.0407291	0.278	0.259	1	NO		ZBTB25	0.744418	0.00114108	0.296	0.288	1	NO
ZBTB10	0.900799	0.0233289	0.117	0.103	1	NO		ZBTB32	1.5227e-14	-0.330773	0.484	0.59	5.57323e-10	DOWN
ZBTB11	0.347656	-0.019011	0.299	0.297	1	NO		ZBTB38	0.497934	-0.00696031	0.228	0.219	1	NO
ZBTB11-AS1	0.903119	0.00458499	0.109	0.102	1	NO		ZBTB4	0.635572	-0.00570058	0.149	0.148	1	NO
ZBTB17	0.245754	-0.0219829	0.257	0.259	1	NO		ZBTB40	0.656029	-0.00677403	0.14	0.143	1	NO
ZBTB2	0.948662	0.0117472	0.18	0.167	1	NO		ZBTB43	0.592239	-0.00262072	0.21	0.211	1	NO
ZBTB20	0.808116	0.0263825	0.183	0.168	1	NO		ZBTB44	0.0105684	-0.0560421	0.279	0.307	1	NO
ZBTB21	0.674114	-0.014496	0.107	0.121	1	NO		ZBTB45	0.0599103	-0.0498209	0.204	0.236	1	NO
ZBTB24	0.889469	0.0157699	0.283	0.267	1	NO		ZBTB48	0.557512	-0.0151346	0.127	0.14	1	NO
ZBTB25	0.510352	-0.00562596	0.288	0.293	1	NO		ZBTB6	0.614618	-0.0171068	0.099	0.112	1	NO
ZBTB32	1.92323e-06	-0.218802	0.495	0.567	0.070392	NO		ZBTB7A	0.715425	-0.0244881	0.585	0.589	1	NO
ZBTB38	0.470405	-0.0121432	0.214	0.209	1	NO		ZBTB7B	0.165438	0.0420572	0.378	0.343	1	NO
ZBTB4	0.77577	0.0309282	0.166	0.146	1	NO		ZBTB8OS	0.0884867	0.0269682	0.571	0.547	1	NO
ZBTB40	0.627443	-0.0142267	0.131	0.137	1	NO		ZBTB9	0.634881	-0.000279182	0.209	0.21	1	NO
ZBTB43	0.808327	0.00336396	0.2	0.192	1	NO		ZC3H11A	0.997005	0.0172436	0.13	0.121	1	NO
ZBTB44	0.554444	-0.00626854	0.292	0.284	1	NO		ZC3H12A	3.42993e-07	-0.139311	0.283	0.338	0.0125539	DOWN
ZBTB45	0.20338	-0.035513	0.22	0.228	1	NO		ZC3H12D	0.00100197	-0.131308	0.127	0.194	1	NO
ZBTB48	0.958502	0.0194346	0.131	0.118	1	NO		ZC3H13	0.507419	-0.0325537	0.558	0.539	1	NO
ZBTB6	0.689754	-0.0143315	0.103	0.11	1	NO		ZC3H14	3.34092e-05	-0.101686	0.335	0.384	1	NO
ZBTB7A	0.115771	-0.0371873	0.58	0.593	1	NO		ZC3H15	0.00022194	-0.101415	0.864	0.856	1	NO
ZBTB7B	0.06062	0.0647876	0.377	0.33	1	NO		ZC3H18	0.160305	-0.0315922	0.424	0.451	1	NO
ZBTB8OS	0.757948	-0.00147521	0.554	0.549	1	NO		ZC3H3	0.460018	-0.0130706	0.179	0.189	1	NO
ZBTB9	0.528494	-0.0114606	0.184	0.195	1	NO		ZC3H4	0.631513	-0.00635139	0.136	0.143	1	NO
ZC3H11A	0.576179	-0.0235326	0.118	0.129	1	NO		ZC3H7A	0.0213364	-0.0501519	0.358	0.389	1	NO
ZC3H12A	0.0102448	-0.0652647	0.289	0.313	1	NO		ZC3H7B	0.943986	0.0148081	0.209	0.199	1	NO
ZC3H12D	0.261853	-0.0556987	0.103	0.139	1	NO		ZC3H8	0.0154811	-0.0657657	0.491	0.499	1	NO
ZC3H13	0.135274	-0.0340489	0.532	0.536	1	NO		ZC3HAV1	0.0307247	-0.0724864	0.618	0.632	1	NO
ZC3H14	0.130299	-0.0354255	0.362	0.365	1	NO		ZC3HC1	0.383683	-0.0150897	0.252	0.256	1	NO
ZC3H15	0.0973195	-0.0380166	0.865	0.85	1	NO		ZCCHC10	0.630826	-0.00305175	0.298	0.308	1	NO
ZC3H18	0.164225	-0.0264145	0.439	0.442	1	NO		ZCCHC17	0.481564	-0.0147945	0.385	0.377	1	NO
ZC3H3	0.859052	0.00703931	0.187	0.188	1	NO		ZCCHC2	0.0178015	-0.0608207	0.214	0.251	1	NO
ZC3H4	0.679494	-0.0135317	0.126	0.132	1	NO		ZCCHC3	0.186878	-0.0322601	0.209	0.225	1	NO
ZC3H7A	0.0155147	-0.0572332	0.354	0.378	1	NO		ZCCHC4	0.30106	-0.0270536	0.157	0.179	1	NO
ZC3H7B	0.646493	-0.00194358	0.199	0.201	1	NO		ZCCHC7	0.410108	-0.0286423	0.502	0.499	1	NO
ZC3H8	0.0375609	-0.0540985	0.495	0.506	1	NO		ZCCHC8	0.420233	-0.0100593	0.282	0.29	1	NO
ZC3HAV1	0.60835	-0.00614952	0.641	0.636	1	NO		ZCCHC9	0.269291	-0.0227064	0.351	0.355	1	NO
ZC3HC1	0.206852	-0.0274031	0.258	0.27	1	NO		ZCRB1	0.00803728	0.0426645	0.57	0.532	1	NO
ZCCHC10	0.578129	-0.00561199	0.315	0.304	1	NO		ZDHHC12	0.124001	-0.0377785	0.392	0.401	1	NO
ZCCHC17	0.257729	-0.0213113	0.392	0.383	1	NO		ZDHHC13	0.57824	-0.0071872	0.198	0.198	1	NO
ZCCHC2	0.583689	-0.00433215	0.241	0.236	1	NO		ZDHHC16	0.943198	-0.00632786	0.462	0.459	1	NO
ZCCHC3	0.290116	-0.0271218	0.228	0.237	1	NO		ZDHHC17	0.173134	-0.0420636	0.153	0.184	1	NO
ZCCHC4	0.791334	0.000421247	0.169	0.168	1	NO		ZDHHC18	0.966234	-0.00317041	0.461	0.45	1	NO
ZCCHC7	0.00747083	-0.0673814	0.503	0.52	1	NO		ZDHHC2	0.139148	-0.0546203	0.133	0.168	1	NO
ZCCHC8	0.725642	-0.00114723	0.286	0.287	1	NO		ZDHHC20	0.0413806	-0.0456013	0.253	0.274	1	NO
ZCCHC9	0.0545344	-0.0459375	0.346	0.369	1	NO		ZDHHC21	0.521481	-0.0234761	0.111	0.121	1	NO
ZCRB1	0.0539382	0.0517043	0.548	0.507	1	NO		ZDHHC24	0.29102	-0.0216475	0.249	0.256	1	NO
ZDHHC12	0.455338	-0.0126994	0.405	0.385	1	NO		ZDHHC3	0.0180719	-0.0521838	0.346	0.365	1	NO
ZDHHC13	0.290204	-0.0307992	0.191	0.205	1	NO		ZDHHC4	0.0308489	-0.0553737	0.21	0.24	1	NO
ZDHHC16	0.0749433	0.0517439	0.474	0.446	1	NO		ZDHHC5	0.730916	0.000132612	0.267	0.261	1	NO
ZDHHC17	0.624696	-0.00719164	0.164	0.174	1	NO		ZDHHC6	0.463894	-0.0143399	0.381	0.38	1	NO
ZDHHC18	0.900763	0.00774275	0.469	0.432	1	NO		ZDHHC7	0.461255	-0.0114753	0.226	0.228	1	NO
ZDHHC2	0.531626	-0.0216669	0.126	0.145	1	NO		ZDHHC8	0.252774	-0.0274953	0.183	0.197	1	NO
ZDHHC20	0.160499	-0.030447	0.259	0.279	1	NO		ZDHHC9	0.594373	-0.0099256	0.131	0.139	1	NO
ZDHHC21	0.696653	-0.0150404	0.105	0.115	1	NO		ZEB1	0.25785	-0.0466385	0.447	0.468	1	NO
ZDHHC24	0.418761	0.0392005	0.271	0.252	1	NO		ZEB2	0.0289276	-0.0705647	0.208	0.233	1	NO
ZDHHC3	0.0786731	-0.0369035	0.353	0.364	1	NO		ZFAND1	0.857567	-0.00493364	0.422	0.411	1	NO
ZDHHC4	0.50953	-0.0128899	0.214	0.228	1	NO		ZFAND2A	5.28435e-07	0.138242	0.346	0.261	0.0193412	UP
ZDHHC5	0.542838	-0.00799057	0.25	0.252	1	NO		ZFAND2B	0.244226	0.0332503	0.344	0.312	1	NO
ZDHHC6	0.5538	0.0268652	0.379	0.36	1	NO		ZFAND3	0.00141257	-0.0900707	0.424	0.449	1	NO
ZDHHC7	0.203969	-0.0280767	0.212	0.235	1	NO		ZFAND4	0.585463	-0.0232266	0.085	0.101	1	NO
ZDHHC8	0.877024	0.00883773	0.206	0.195	1	NO		ZFAND5	0.000166992	-0.10168	0.62	0.64	1	NO
ZDHHC9	0.409469	-0.0331919	0.127	0.149	1	NO		ZFAND6	0.00432294	0.0658482	0.423	0.383	1	NO
ZEB1	0.280792	0.0400207	0.461	0.453	1	NO		ZFAS1	0.0478808	0.0029549	0.899	0.885	1	NO
ZEB2	0.227665	-0.0500417	0.21	0.214	1	NO		ZFC3H1	0.0291462	-0.0549617	0.429	0.447	1	NO
ZFAND1	0.219921	-0.0208321	0.419	0.432	1	NO		ZFP36	1.10676e-19	-0.317024	0.415	0.517	4.05084e-15	DOWN
ZFAND2A	2.0696e-05	0.136801	0.342	0.269	0.757493	NO		ZFP36L1	8.99326e-08	-0.18725	0.711	0.707	0.00329162	DOWN
ZFAND2B	0.0537442	0.0607153	0.365	0.332	1	NO		ZFP36L2	6.43783e-39	0.513108	0.763	0.645	2.35631e-34	UP
ZFAND3	0.00104969	-0.0839345	0.439	0.462	1	NO		ZFP62	0.521371	-0.0222217	0.111	0.123	1	NO
ZFAND4	0.598214	-0.0281603	0.091	0.107	1	NO		ZFP64	0.565685	-0.00828293	0.156	0.164	1	NO
ZFAND5	0.242336	-0.019091	0.613	0.643	1	NO		ZFP90	0.762691	0.000184492	0.14	0.138	1	NO
ZFAND6	0.391221	0.0298798	0.418	0.399	1	NO		ZFP91	0.00029031	-0.0915446	0.461	0.485	1	NO
ZFAS1	0.00647325	-0.0745929	0.881	0.878	1	NO		ZFPL1	0.163871	-0.0250812	0.306	0.316	1	NO
ZFC3H1	0.0570891	-0.0401529	0.433	0.455	1	NO		ZFPM1	0.316492	-0.0174269	0.2	0.215	1	NO
ZFP36	0.000342404	-0.125632	0.427	0.456	1	NO		ZFR	3.18685e-09	-0.154239	0.745	0.755	0.000116642	DOWN
ZFP36L1	0.916585	0.0191278	0.718	0.668	1	NO		ZFX	3.13157e-08	-0.134573	0.236	0.318	0.00114619	DOWN
ZFP36L2	6.90465e-18	0.39197	0.744	0.669	2.52717e-13	UP		ZFY	0.340071	0.0950083	0.114	0.054	1	NO
ZFP62	0.526958	-0.0271498	0.111	0.126	1	NO		ZFYVE16	0.693174	-0.0100205	0.098	0.1	1	NO
ZFP64	0.759325	-0.00159286	0.163	0.162	1	NO		ZFYVE19	0.400675	0.0430991	0.194	0.174	1	NO
ZFP90	0.998738	0.0151665	0.145	0.134	1	NO		ZFYVE21	0.570643	0.0241408	0.275	0.258	1	NO
ZFP91	0.0152487	-0.0568823	0.464	0.481	1	NO		ZFYVE27	0.561324	-0.00581667	0.196	0.196	1	NO
ZFPL1	0.0192735	-0.0524407	0.291	0.337	1	NO		ZFYVE28	0.752512	0.0345552	0.13	0.112	1	NO
ZFPM1	0.549715	-0.00954713	0.206	0.22	1	NO		ZFYVE9	0.975997	0.0134936	0.1	0.09	1	NO
ZFR	0.00155809	-0.0797755	0.722	0.746	1	NO		ZGPAT	0.252171	-0.0253775	0.406	0.419	1	NO
ZFX	0.000902319	-0.0859013	0.246	0.3	1	NO		ZHX1	0.00295216	-0.0738685	0.296	0.322	1	NO
ZFY	0.687892	0.0555774	0.101	0.068	1	NO		ZHX2	0.0161163	-0.0865038	0.147	0.193	1	NO
ZFYVE16	0.628704	-0.016296	0.112	0.12	1	NO		ZKSCAN1	0.0383033	-0.0473742	0.258	0.284	1	NO
ZFYVE19	0.713751	-0.00157396	0.182	0.174	1	NO		ZKSCAN8	0.544691	-0.0285794	0.082	0.1	1	NO
ZFYVE21	0.959062	0.0114022	0.252	0.243	1	NO		ZMAT2	0.0348822	0.0237746	0.736	0.732	1	NO
ZFYVE27	0.743047	0.0250994	0.208	0.193	1	NO		ZMAT3	0.558976	-0.0164466	0.119	0.137	1	NO
ZFYVE28	0.981106	0.015971	0.131	0.117	1	NO		ZMAT5	0.481009	0.017298	0.396	0.385	1	NO
ZFYVE9	0.775938	-0.00701736	0.094	0.101	1	NO		ZMIZ1	0.00719705	-0.105118	0.133	0.186	1	NO
ZGPAT	0.327595	0.0330563	0.42	0.391	1	NO		ZMIZ2	0.639561	0.00192872	0.227	0.231	1	NO
ZHX1	0.192899	-0.0290628	0.301	0.315	1	NO		ZMPSTE24	0.00122698	-0.0868665	0.536	0.547	1	NO
ZHX2	0.145492	-0.0512495	0.159	0.183	1	NO		ZMYM2	0.920835	0.00477402	0.409	0.409	1	NO
ZKSCAN1	0.451334	-0.00914552	0.258	0.268	1	NO		ZMYM4	0.0375881	-0.0468483	0.266	0.287	1	NO
ZMAT2	0.984204	0.00278975	0.726	0.725	1	NO		ZMYM5	0.611207	-0.00548848	0.221	0.222	1	NO
ZMAT3	0.633834	-0.01735	0.122	0.125	1	NO		ZMYM6	0.128013	-0.0411602	0.171	0.202	1	NO
ZMAT5	0.0874695	-0.0359783	0.373	0.396	1	NO		ZMYND11	0.234253	-0.0222526	0.342	0.354	1	NO
ZMIZ1	0.378399	-0.0288185	0.155	0.166	1	NO		ZMYND19	0.000201971	-0.0946777	0.409	0.448	1	NO
ZMIZ2	0.587626	-0.00600047	0.212	0.214	1	NO		ZMYND8	0.760112	0.000575109	0.166	0.167	1	NO
ZMPSTE24	0.00365777	-0.06854	0.531	0.565	1	NO		ZNF100	0.452672	-0.0268201	0.118	0.128	1	NO
ZMYM2	0.104499	-0.0322294	0.406	0.43	1	NO		ZNF101	0.607936	-0.00886211	0.141	0.148	1	NO
ZMYM4	0.16875	-0.0325614	0.27	0.277	1	NO		ZNF106	0.0283257	-0.057881	0.471	0.491	1	NO
ZMYM5	0.460392	-0.01084	0.225	0.229	1	NO		ZNF107	0.241655	-0.0310669	0.178	0.192	1	NO
ZMYM6	0.263977	-0.0335451	0.165	0.195	1	NO		ZNF12	0.409216	0.050387	0.186	0.157	1	NO
ZMYND11	0.840338	0.0134189	0.34	0.329	1	NO		ZNF121	0.47359	-0.0133497	0.22	0.224	1	NO
ZMYND19	0.115783	-0.0361034	0.435	0.445	1	NO		ZNF124	0.794084	-0.00138757	0.126	0.124	1	NO
ZMYND8	0.925392	0.00960794	0.179	0.171	1	NO		ZNF131	0.376283	-0.0178109	0.358	0.366	1	NO
ZNF100	0.566459	-0.0170725	0.139	0.149	1	NO		ZNF138	0.608864	-0.00807764	0.152	0.159	1	NO
ZNF101	0.867562	0.021058	0.168	0.152	1	NO		ZNF140	0.5276	-0.0198118	0.117	0.128	1	NO
ZNF106	0.0939297	-0.0420479	0.466	0.475	1	NO		ZNF141	0.442285	-0.0190272	0.153	0.166	1	NO
ZNF107	0.24644	-0.0337909	0.184	0.212	1	NO		ZNF142	0.624657	-0.00919526	0.131	0.139	1	NO
ZNF12	0.63277	-0.00603366	0.182	0.193	1	NO		ZNF143	0.108088	-0.0372337	0.241	0.259	1	NO
ZNF121	0.577848	-0.00363125	0.244	0.252	1	NO		ZNF146	0.0245888	-0.0574357	0.499	0.499	1	NO
ZNF124	0.436848	-0.0320979	0.117	0.137	1	NO		ZNF148	0.011938	-0.062835	0.445	0.46	1	NO
ZNF131	0.597615	-0.00451024	0.36	0.368	1	NO		ZNF160	0.621603	-0.00744134	0.15	0.153	1	NO
ZNF138	0.239021	-0.0382321	0.16	0.178	1	NO		ZNF174	0.544876	-0.0279484	0.09	0.11	1	NO
ZNF140	0.479243	-0.0343762	0.104	0.124	1	NO		ZNF195	0.0768915	-0.0374284	0.33	0.336	1	NO
ZNF141	0.548262	-0.0151927	0.165	0.165	1	NO		ZNF200	0.644193	-0.0186793	0.092	0.103	1	NO
ZNF142	0.355758	-0.0419895	0.116	0.144	1	NO		ZNF202	0.866554	0.00602032	0.114	0.11	1	NO
ZNF143	0.26954	-0.0288085	0.246	0.261	1	NO		ZNF207	0.020635	-0.0738267	0.754	0.754	1	NO
ZNF146	0.0119785	-0.0557538	0.494	0.515	1	NO		ZNF212	0.384179	-0.0397294	0.095	0.121	1	NO
ZNF148	0.0330366	-0.0474377	0.455	0.461	1	NO		ZNF217	0.074682	-0.039303	0.263	0.285	1	NO
ZNF160	0.52145	-0.0191178	0.145	0.155	1	NO		ZNF22	0.0495341	-0.0608495	0.499	0.506	1	NO
ZNF195	0.1761	-0.0256036	0.339	0.35	1	NO		ZNF232	0.221155	-0.0253083	0.186	0.2	1	NO
ZNF200	0.783619	-0.00348952	0.104	0.111	1	NO		ZNF236	0.22697	-0.0356864	0.174	0.194	1	NO
ZNF202	0.532127	-0.0232181	0.114	0.13	1	NO		ZNF24	0.122263	-0.0425057	0.527	0.535	1	NO
ZNF207	0.367991	-0.0203504	0.756	0.76	1	NO		ZNF251	0.874874	0.00678146	0.118	0.109	1	NO
ZNF212	0.39039	-0.0473175	0.095	0.122	1	NO		ZNF26	0.662906	-0.00935804	0.111	0.12	1	NO
ZNF217	0.311025	-0.0184357	0.277	0.29	1	NO		ZNF263	0.238954	-0.0244157	0.213	0.224	1	NO
ZNF22	0.366245	-0.0175141	0.52	0.513	1	NO		ZNF264	0.73021	-0.00733144	0.099	0.106	1	NO
ZNF232	0.851356	0.0203299	0.213	0.209	1	NO		ZNF266	0.816562	0.0016962	0.103	0.103	1	NO
ZNF236	0.391193	-0.0263484	0.168	0.175	1	NO		ZNF267	0.226637	-0.02499	0.356	0.356	1	NO
ZNF24	0.746567	-0.000614425	0.545	0.533	1	NO		ZNF274	0.777743	0.00382262	0.15	0.143	1	NO
ZNF251	0.874581	0.00332717	0.109	0.107	1	NO		ZNF276	0.952055	0.0116499	0.242	0.23	1	NO
ZNF26	0.792674	-0.00187264	0.11	0.114	1	NO		ZNF277	0.367666	-0.0137977	0.238	0.24	1	NO
ZNF263	0.581159	-0.00669057	0.215	0.223	1	NO		ZNF280D	0.436207	-0.0140648	0.222	0.226	1	NO
ZNF264	0.812423	-0.00385755	0.101	0.109	1	NO		ZNF281	0.00270133	-0.0683846	0.269	0.309	1	NO
ZNF266	0.957712	0.0177601	0.122	0.111	1	NO		ZNF282	0.0054719	-0.114441	0.124	0.179	1	NO
ZNF267	0.793619	0.00531545	0.351	0.358	1	NO		ZNF286A	0.13551	-0.0664981	0.105	0.148	1	NO
ZNF274	0.37522	-0.029756	0.146	0.164	1	NO		ZNF287	0.611656	-0.02261	0.083	0.101	1	NO
ZNF276	0.33001	0.0433479	0.255	0.231	1	NO		ZNF292	0.682195	-0.0190364	0.495	0.5	1	NO
ZNF277	0.116726	-0.0400835	0.22	0.244	1	NO		ZNF296	0.63762	-0.00206093	0.153	0.153	1	NO
ZNF280D	0.776325	0.00116302	0.225	0.209	1	NO		ZNF3	0.759942	-0.00207402	0.124	0.127	1	NO
ZNF281	0.301702	-0.0158582	0.288	0.288	1	NO		ZNF302	0.655223	-0.00635107	0.152	0.146	1	NO
ZNF282	0.2064	-0.0621269	0.111	0.145	1	NO		ZNF317	0.084005	-0.062523	0.136	0.173	1	NO
ZNF286A	0.190644	-0.0709139	0.102	0.148	1	NO		ZNF32	0.745368	-0.00276332	0.361	0.363	1	NO
ZNF292	0.48783	-0.00797461	0.521	0.519	1	NO		ZNF322	0.74333	-0.00313311	0.108	0.107	1	NO
ZNF296	0.534825	-0.0153564	0.153	0.158	1	NO		ZNF324	0.990368	0.0164692	0.101	0.091	1	NO
ZNF3	0.792256	-0.000208313	0.14	0.138	1	NO		ZNF326	0.230406	-0.0327527	0.439	0.453	1	NO
ZNF302	0.854797	0.00484366	0.161	0.156	1	NO		ZNF330	0.686488	-0.0162415	0.485	0.489	1	NO
ZNF317	0.503377	-0.0169824	0.15	0.165	1	NO		ZNF331	0.502682	-0.0148385	0.142	0.151	1	NO
ZNF32	0.594197	0.022101	0.384	0.367	1	NO		ZNF335	0.871139	0.00928423	0.199	0.197	1	NO
ZNF322	0.947472	0.0102969	0.106	0.104	1	NO		ZNF337	0.464607	-0.0232449	0.125	0.144	1	NO
ZNF324	0.921451	0.0258223	0.107	0.089	1	NO		ZNF33A	0.102719	-0.0483311	0.179	0.198	1	NO
ZNF326	0.0215314	-0.0568434	0.45	0.459	1	NO		ZNF346	0.806317	0.00441345	0.153	0.153	1	NO
ZNF330	0.052855	-0.0431534	0.492	0.504	1	NO		ZNF354A	0.719128	0.00148106	0.176	0.169	1	NO
ZNF331	0.816452	0.000205178	0.149	0.146	1	NO		ZNF367	0.821739	0.00144013	0.103	0.096	1	NO
ZNF335	0.827139	0.00401061	0.205	0.198	1	NO		ZNF37A	0.152217	-0.0331488	0.379	0.398	1	NO
ZNF337	0.510503	-0.0258559	0.118	0.137	1	NO		ZNF384	0.0872384	-0.0349879	0.311	0.331	1	NO
ZNF33A	0.304641	-0.0319408	0.179	0.197	1	NO		ZNF394	0.794746	0.00604924	0.227	0.223	1	NO
ZNF346	0.814228	0.00223814	0.147	0.143	1	NO		ZNF395	0.602391	-0.018782	0.098	0.11	1	NO
ZNF354A	0.821462	0.0286904	0.175	0.155	1	NO		ZNF397	0.860654	0.00925215	0.141	0.13	1	NO
ZNF354B	0.76684	-0.00815775	0.099	0.102	1	NO		ZNF398	0.241126	-0.0404107	0.144	0.158	1	NO
ZNF367	0.434312	-0.0426681	0.098	0.119	1	NO		ZNF407	0.0521219	-0.0506707	0.193	0.223	1	NO
ZNF37A	0.0974447	-0.033456	0.375	0.386	1	NO		ZNF408	0.719699	-0.00140063	0.128	0.128	1	NO
ZNF384	0.146088	-0.0305584	0.324	0.322	1	NO		ZNF410	2.88084e-07	-0.124007	0.377	0.424	0.0105442	DOWN
ZNF394	0.743921	0.0254938	0.24	0.222	1	NO		ZNF414	0.938947	0.0135479	0.205	0.192	1	NO
ZNF395	0.816861	-0.000660295	0.105	0.104	1	NO		ZNF426	0.548148	-0.0200833	0.105	0.118	1	NO
ZNF397	0.718396	-0.00515814	0.138	0.142	1	NO		ZNF428	0.00447599	0.064534	0.434	0.396	1	NO
ZNF398	0.386128	-0.0276235	0.141	0.159	1	NO		ZNF43	0.451459	-0.0220265	0.128	0.146	1	NO
ZNF407	0.480423	-0.0114071	0.233	0.228	1	NO		ZNF430	0.201451	-0.0297384	0.195	0.206	1	NO
ZNF408	0.955062	0.0115917	0.127	0.115	1	NO		ZNF431	0.481729	-0.0142454	0.159	0.168	1	NO
ZNF410	0.0761105	-0.0374448	0.384	0.404	1	NO		ZNF433-AS1	0.204957	-0.0405512	0.144	0.168	1	NO
ZNF414	0.91384	0.0123477	0.18	0.171	1	NO		ZNF444	0.00723722	-0.0572591	0.33	0.35	1	NO
ZNF426	0.624187	-0.0207986	0.113	0.126	1	NO		ZNF451	0.135457	-0.0304706	0.242	0.248	1	NO
ZNF428	0.0146697	0.0689672	0.461	0.42	1	NO		ZNF460	0.0176068	-0.063639	0.201	0.231	1	NO
ZNF43	0.825088	0.00405188	0.149	0.15	1	NO		ZNF473	0.480398	-0.0256494	0.106	0.125	1	NO
ZNF430	0.524598	-0.011433	0.216	0.215	1	NO		ZNF48	0.343386	0.0340762	0.278	0.253	1	NO
ZNF431	0.479748	-0.0177228	0.159	0.176	1	NO		ZNF484	0.577174	-0.021298	0.099	0.111	1	NO
ZNF433-AS1	0.503479	-0.0183873	0.152	0.163	1	NO		ZNF485	0.474357	-0.0247918	0.109	0.128	1	NO
ZNF444	0.00521261	-0.0624512	0.33	0.36	1	NO		ZNF493	0.654922	-0.010461	0.115	0.119	1	NO
ZNF451	0.40235	-0.0142577	0.225	0.234	1	NO		ZNF506	0.0867905	-0.0449336	0.178	0.216	1	NO
ZNF460	0.10184	-0.0481852	0.199	0.223	1	NO		ZNF507	0.729867	0.002785	0.214	0.211	1	NO
ZNF473	0.538336	-0.0293371	0.1	0.121	1	NO		ZNF511	0.00608029	-0.0786543	0.616	0.616	1	NO
ZNF48	0.220465	0.0462707	0.264	0.235	1	NO		ZNF512	0.631054	-0.00849162	0.128	0.133	1	NO
ZNF484	0.842341	0.000325731	0.101	0.099	1	NO		ZNF513	0.685437	-0.0097318	0.103	0.11	1	NO
ZNF485	0.503567	-0.0266042	0.111	0.132	1	NO		ZNF518A	0.561139	-0.0149222	0.133	0.138	1	NO
ZNF493	0.80587	-0.00284233	0.117	0.114	1	NO		ZNF518B	0.114045	-0.0416806	0.177	0.205	1	NO
ZNF496	0.613574	-0.0250041	0.088	0.104	1	NO		ZNF524	0.218019	-0.0219957	0.279	0.285	1	NO
ZNF506	0.00966761	-0.0959413	0.165	0.213	1	NO		ZNF526	0.796094	-0.00151406	0.122	0.123	1	NO
ZNF507	0.573974	-0.00731901	0.22	0.213	1	NO		ZNF529	0.643848	-0.0122686	0.107	0.118	1	NO
ZNF511	0.432229	-0.0181159	0.594	0.59	1	NO		ZNF544	0.00222225	-0.0826652	0.226	0.271	1	NO
ZNF512	0.613551	-0.0143592	0.13	0.139	1	NO		ZNF557	0.897208	0.00826086	0.111	0.105	1	NO
ZNF513	0.86058	0.00183306	0.1	0.1	1	NO		ZNF561	0.923392	0.00912632	0.109	0.1	1	NO
ZNF518A	0.453889	-0.0302284	0.13	0.141	1	NO		ZNF562	0.82189	0.00373672	0.134	0.13	1	NO
ZNF518B	0.148459	-0.0412307	0.184	0.211	1	NO		ZNF567	0.736365	-0.00235103	0.127	0.131	1	NO
ZNF524	0.103339	-0.0392803	0.259	0.273	1	NO		ZNF574	0.860038	0.00572285	0.224	0.217	1	NO
ZNF526	0.703469	-0.0103685	0.119	0.125	1	NO		ZNF576	0.221943	-0.0309493	0.19	0.198	1	NO
ZNF529	0.494529	-0.0335089	0.103	0.123	1	NO		ZNF579	0.604445	-0.00563065	0.154	0.158	1	NO
ZNF544	0.304341	-0.019599	0.248	0.253	1	NO		ZNF580	0.24265	-0.0280433	0.376	0.384	1	NO
ZNF557	0.801268	-0.000542366	0.114	0.115	1	NO		ZNF581	0.00643125	-0.0639662	0.408	0.43	1	NO
ZNF561	0.869436	0.0292584	0.112	0.09	1	NO		ZNF584	0.579844	-0.0139961	0.127	0.132	1	NO
ZNF562	0.432847	-0.0225631	0.159	0.166	1	NO		ZNF585A	0.451397	-0.0145597	0.172	0.179	1	NO
ZNF567	0.47904	-0.0270815	0.124	0.136	1	NO		ZNF587B	0.549118	-0.0126926	0.133	0.148	1	NO
ZNF574	0.972397	0.0101594	0.231	0.222	1	NO		ZNF592	0.940111	0.0087298	0.22	0.208	1	NO
ZNF576	0.51453	-0.0148408	0.183	0.188	1	NO		ZNF593	0.0099967	-0.0874939	0.832	0.81	1	NO
ZNF579	0.890279	0.0210816	0.161	0.147	1	NO		ZNF598	0.098457	-0.0367923	0.427	0.433	1	NO
ZNF580	0.743194	0.000733945	0.367	0.377	1	NO		ZNF600	0.678647	-0.00433137	0.137	0.142	1	NO
ZNF581	0.632868	-6.52308e-05	0.41	0.426	1	NO		ZNF609	0.0353433	-0.0470659	0.238	0.279	1	NO
ZNF584	0.897924	0.024228	0.145	0.129	1	NO		ZNF611	0.703313	-0.00559915	0.138	0.136	1	NO
ZNF585A	0.469397	-0.0179814	0.164	0.172	1	NO		ZNF622	0.451176	0.00915465	0.505	0.496	1	NO
ZNF587B	0.332981	-0.0382716	0.142	0.164	1	NO		ZNF623	0.905339	0.0242695	0.108	0.091	1	NO
ZNF592	0.619168	-0.00690177	0.206	0.206	1	NO		ZNF626	0.343879	-0.0324442	0.131	0.148	1	NO
ZNF593	0.130005	-0.0414157	0.824	0.82	1	NO		ZNF638	0.0289936	-0.0584783	0.508	0.518	1	NO
ZNF598	0.77643	-0.000132018	0.436	0.435	1	NO		ZNF639	8.2532e-06	-0.10619	0.424	0.452	0.302075	NO
ZNF600	0.629051	-0.0100492	0.147	0.151	1	NO		ZNF644	0.131623	-0.0463242	0.512	0.517	1	NO
ZNF609	0.0920986	-0.0387264	0.273	0.287	1	NO		ZNF652	0.814627	-3.70455e-05	0.106	0.103	1	NO
ZNF611	0.665871	-0.0109488	0.133	0.134	1	NO		ZNF654	0.376251	-0.0167806	0.205	0.212	1	NO
ZNF622	0.504833	0.0226069	0.509	0.491	1	NO		ZNF655	0.944625	0.00200302	0.416	0.411	1	NO
ZNF623	0.998649	0.0143348	0.103	0.093	1	NO		ZNF664	0.0735694	-0.0376438	0.27	0.289	1	NO
ZNF626	0.289083	-0.0425382	0.137	0.168	1	NO		ZNF668	0.980939	0.0151228	0.163	0.158	1	NO
ZNF638	0.496985	-0.0169323	0.507	0.502	1	NO		ZNF672	0.103425	-0.0408644	0.21	0.231	1	NO
ZNF639	0.00331109	-0.0668084	0.424	0.454	1	NO		ZNF675	0.711504	-0.00408382	0.135	0.138	1	NO
ZNF644	0.419282	-0.0136299	0.506	0.526	1	NO		ZNF689	0.652989	-0.0145391	0.099	0.107	1	NO
ZNF652	0.876803	0.00381581	0.111	0.104	1	NO		ZNF692	0.170651	-0.0308026	0.23	0.239	1	NO
ZNF654	0.717502	0.0247335	0.216	0.194	1	NO		ZNF696	0.92729	0.0127135	0.111	0.106	1	NO
ZNF655	0.318298	-0.0145263	0.409	0.416	1	NO		ZNF7	0.795463	0.00244289	0.194	0.179	1	NO
ZNF66	0.616172	-0.0250063	0.095	0.107	1	NO		ZNF704	0.60257	0.0435014	0.21	0.198	1	NO
ZNF664	0.0677513	-0.0420715	0.271	0.292	1	NO		ZNF706	1.20057e-08	-0.15036	0.906	0.898	0.00043942	DOWN
ZNF668	0.401435	-0.0255064	0.157	0.174	1	NO		ZNF708	0.42528	-0.0248659	0.136	0.15	1	NO
ZNF672	0.141642	-0.0371286	0.214	0.245	1	NO		ZNF71	0.630336	-0.0179324	0.097	0.106	1	NO
ZNF675	0.854054	0.00616453	0.157	0.151	1	NO		ZNF720	0.0218397	-0.0575097	0.23	0.253	1	NO
ZNF682	0.999742	0.0158047	0.1	0.093	1	NO		ZNF721	0.786242	0.0121512	0.325	0.315	1	NO
ZNF689	0.884634	0.00402253	0.106	0.101	1	NO		ZNF738	0.704237	-0.0107732	0.099	0.106	1	NO
ZNF692	0.689951	0.0243304	0.249	0.243	1	NO		ZNF74	0.708909	-0.00770598	0.099	0.103	1	NO
ZNF696	0.835267	-0.00104211	0.104	0.102	1	NO		ZNF746	0.44772	-0.00991369	0.191	0.197	1	NO
ZNF7	0.505621	-0.0120691	0.196	0.203	1	NO		ZNF747	0.939897	0.0215579	0.119	0.109	1	NO
ZNF704	0.75011	0.000745801	0.222	0.209	1	NO		ZNF749	5.25059e-07	0.176087	0.265	0.16	0.0192177	UP
ZNF706	1.57115e-08	-0.129344	0.903	0.897	0.000575057	DOWN		ZNF75A	0.856765	0.0192222	0.196	0.182	1	NO
ZNF708	0.652338	-0.0125909	0.131	0.135	1	NO		ZNF76	0.596043	-0.00612464	0.176	0.178	1	NO
ZNF720	0.183396	-0.0318633	0.224	0.241	1	NO		ZNF764	0.863391	0.00778302	0.133	0.134	1	NO
ZNF721	0.659605	-8.63033e-05	0.329	0.342	1	NO		ZNF766	0.646889	-0.00479944	0.182	0.18	1	NO
ZNF738	0.688385	-0.0107667	0.106	0.117	1	NO		ZNF770	0.0439858	-0.0507579	0.486	0.501	1	NO
ZNF74	0.841719	-0.000707663	0.103	0.103	1	NO		ZNF771	0.742268	0.000201646	0.186	0.187	1	NO
ZNF740	0.970589	0.0122358	0.103	0.094	1	NO		ZNF780A	0.402007	-0.0249352	0.15	0.169	1	NO
ZNF746	0.605547	-0.00444892	0.196	0.2	1	NO		ZNF780B	0.807375	0.00335381	0.129	0.12	1	NO
ZNF747	0.724801	-0.0100824	0.102	0.109	1	NO		ZNF787	0.199811	-0.0266217	0.337	0.345	1	NO
ZNF749	0.000114632	0.149117	0.264	0.175	1	NO		ZNF791	0.847543	0.0226948	0.148	0.136	1	NO
ZNF75A	0.668641	-0.0103411	0.182	0.183	1	NO		ZNF800	0.0666707	-0.0492014	0.491	0.513	1	NO
ZNF76	0.961703	0.0143011	0.184	0.174	1	NO		ZNF814	0.108244	-0.081405	0.091	0.143	1	NO
ZNF764	0.995324	0.0173505	0.139	0.134	1	NO		ZNF821	0.534327	0.0616874	0.112	0.075	1	NO
ZNF766	0.582988	-0.0104322	0.168	0.182	1	NO		ZNF827	0.093401	-0.0478049	0.204	0.223	1	NO
ZNF770	0.000259058	-0.0857174	0.487	0.523	1	NO		ZNF83	0.552315	-0.0173109	0.125	0.133	1	NO
ZNF771	0.525754	0.0372644	0.198	0.177	1	NO		ZNF830	0.126421	-0.0281081	0.294	0.308	1	NO
ZNF780A	0.716667	-0.00212206	0.155	0.158	1	NO		ZNF84	0.165357	-0.0324185	0.182	0.203	1	NO
ZNF780B	0.887949	0.00644353	0.123	0.125	1	NO		ZNF862	0.657422	-0.0152622	0.097	0.104	1	NO
ZNF787	0.501185	-0.00873448	0.336	0.342	1	NO		ZNF875	0.45233	-0.0276965	0.107	0.124	1	NO
ZNF791	0.913331	0.011027	0.157	0.145	1	NO		ZNF880	0.562627	-0.0158303	0.109	0.125	1	NO
ZNF800	0.909488	0.00598668	0.508	0.513	1	NO		ZNF91	0.550567	-0.00891283	0.176	0.175	1	NO
ZNF814	0.424937	-0.0366375	0.113	0.139	1	NO		ZNF92	0.865557	0.00705235	0.128	0.124	1	NO
ZNF827	0.127194	-0.0384967	0.215	0.245	1	NO		ZNFX1	0.0855965	-0.0592579	0.609	0.609	1	NO
ZNF83	0.709816	-0.00503815	0.14	0.142	1	NO		ZNHIT1	0.439926	-5.46693e-05	0.62	0.591	1	NO
ZNF830	0.210495	-0.0231648	0.29	0.304	1	NO		ZNHIT2	0.0546	-0.0381712	0.312	0.326	1	NO
ZNF839	0.663831	-0.0203512	0.086	0.101	1	NO		ZNHIT3	0.38289	-0.0333608	0.58	0.57	1	NO
ZNF84	0.600784	-0.00517925	0.196	0.201	1	NO		ZNHIT6	0.00144943	-0.0712305	0.374	0.409	1	NO
ZNF875	0.42364	-0.0411502	0.096	0.124	1	NO		ZNRD1	0.341149	-0.00285282	0.735	0.719	1	NO
ZNF880	0.663582	-0.01032	0.119	0.131	1	NO		ZNRD2	0.6835	-0.015812	0.815	0.805	1	NO
ZNF91	0.517009	-0.0151025	0.184	0.186	1	NO		ZNRF1	0.173179	-0.0327538	0.195	0.221	1	NO
ZNF92	0.651013	-0.0101488	0.126	0.133	1	NO		ZNRF2	0.99682	0.0151939	0.175	0.167	1	NO
ZNFX1	0.728707	0.0122394	0.606	0.601	1	NO		ZPR1	4.53486e-11	0.128745	0.654	0.606	1.6598e-06	UP
ZNHIT1	0.730936	-0.00448944	0.636	0.621	1	NO		ZRANB2	0.851595	-0.0173478	0.737	0.709	1	NO
ZNHIT2	0.362532	-0.0146265	0.322	0.324	1	NO		ZRANB3	0.466679	-0.0232142	0.133	0.148	1	NO
ZNHIT3	0.0701281	-0.0399088	0.582	0.583	1	NO		ZRSR2	0.0248914	-0.0532719	0.232	0.258	1	NO
ZNHIT6	0.305548	-0.0188023	0.393	0.398	1	NO		ZSCAN25	0.404539	-0.0201636	0.157	0.167	1	NO
ZNRD1	0.327576	-0.0202095	0.74	0.727	1	NO		ZSCAN32	0.539309	-0.0235211	0.099	0.111	1	NO
ZNRD2	0.848778	0.00877601	0.815	0.809	1	NO		ZSWIM6	0.927682	0.0221531	0.125	0.11	1	NO
ZNRF1	0.471225	-0.00728061	0.194	0.203	1	NO		ZSWIM7	0.258948	0.0405667	0.3	0.281	1	NO
ZNRF2	0.692881	-0.00526073	0.167	0.165	1	NO		ZUP1	0.102747	-0.0373133	0.236	0.246	1	NO
ZPR1	5.0708e-11	0.169772	0.651	0.586	1.85596e-06	UP		ZW10	0.137838	-0.0432	0.182	0.199	1	NO
ZRANB2	0.00126661	-0.0753201	0.727	0.749	1	NO		ZWILCH	0.996421	0.00953013	0.233	0.211	1	NO
ZRANB3	0.31477	-0.0421775	0.14	0.159	1	NO		ZWINT	0.409496	-0.0266629	0.153	0.159	1	NO
ZRSR2	0.0739833	-0.0469764	0.235	0.255	1	NO		ZXDC	0.156321	-0.027718	0.253	0.264	1	NO
ZSCAN25	0.432306	-0.0201615	0.177	0.191	1	NO		ZYG11B	0.841089	0.00174068	0.111	0.111	1	NO
ZSCAN32	0.925722	0.00839385	0.115	0.099	1	NO		ZYX	0.014626	0.0289841	0.753	0.722	1	NO
ZSWIM6	0.587133	-0.01895	0.119	0.129	1	NO		ZZEF1	0.385884	-0.015736	0.192	0.201	1	NO
ZSWIM7	0.74329	0.00254159	0.294	0.292	1	NO
ZUP1	0.345081	-0.0175275	0.248	0.252	1	NO
ZW10	0.928114	0.0101318	0.205	0.199	1	NO
ZWILCH	0.937188	0.00904741	0.231	0.235	1	NO
ZWINT	0.298879	-0.041032	0.175	0.196	1	NO
ZXDC	0.954184	0.0170295	0.256	0.238	1	NO
ZYG11B	0.813555	-0.000565	0.102	0.105	1	NO
ZYX	0.007529	0.0731691	0.753	0.717	1	NO
ZZEF1	0.972462	0.012492	0.207	0.197	1	NO

### Sheet: Table S5
Table S5. Input ranked gene sets by DESeq2 for GSEA in Figure 3
Pre-booster				Post-booster
Gene	stat			Gene	stat
HLA-B	4.21724			ADAP1	4.42572
LCP2	3.95641			SELENOH	4.35572
SELENOH	3.7766			PPP1R18	4.27535
GNPTAB	3.5696			CCL4	4.24809
FGFBP2	3.37033			CST7	4.13656
GZMH	3.35597			GZMH	4.00982
MICOS13	3.31978			CCL5	3.91485
RASAL3	3.29249			TMEM273	3.86174
MAPKAPK3	3.26194			LIMD2	3.8262
CXCR3	3.24028			GZMB	3.77083
ADAP1	3.21387			ITGAL	3.7658
ARHGAP45	3.19393			LMO4	3.73463
APOBEC3C	3.17794			CCL3	3.69436
GPR174	3.17494			NKG7	3.6903
APOBEC3G	3.11702			SUB1	3.64343
ADGRE5	3.0782			LCP2	3.60822
CLEC2B	3.04516			ARPC5L	3.56907
CCL5	3.00577			IL18RAP	3.55726
IFITM1	2.98566			AC243960.1	3.55549
IL2RB	2.97184			IL32	3.55041
SH3BGRL3	2.94424			MATK	3.54945
SP140L	2.92654			WARS	3.54517
NKG7	2.91439			KLRD1	3.54191
ALOX5AP	2.91046			FLT3LG	3.42326
CD52	2.90034			HOPX	3.32122
DNLZ	2.89812			AC017002.3	3.30224
MYO1C	2.86633			LPIN1	3.29061
PMF1	2.84289			DENND2D	3.28828
UPP1	2.8413			TBX21	3.27864
TGFBR3L	2.83805			MAPKAPK3	3.27497
VAMP2	2.83042			RAP1A	3.22444
LCK	2.82992			PRKCQ-AS1	3.21248
PRKCQ-AS1	2.82914			ZNF428	3.16904
RBM3	2.82336			C17orf97	3.16314
FLT3LG	2.78835			TRAV12-3	3.16258
CORO1A	2.78128			CORO1A	3.15949
C1RL	2.7702			HLA-B	3.15916
AMDHD2	2.76595			PRDM1	3.14976
GBP2	2.76081			HCST	3.1296
HPGD	2.75054			IL2RB	3.12531
CRTAM	2.7499			CCL7	3.12058
PELO	2.74028			CASP1	3.08144
COMMD7	2.73783			TMC8	3.07411
B2M	2.73636			CD53	3.07336
TMEM109	2.73591			SEPTIN1	3.06772
CD96	2.72613			MICAL2	3.06491
AC017002.3	2.71473			GBP2	3.04875
EDF1	2.71017			SLA2	3.02668
RPS19	2.7056			SLC1A5	3.01351
GABARAPL1	2.70542			PTPRE	3.01269
YWHAQ	2.70417			CRTAM	2.99616
CX3CR1	2.70157			DSTYK	2.97475
MT-ND1	2.68895			ATP5MC2	2.93903
SLC1A5	2.68422			PTPN6	2.9146
LTB	2.6788			SELPLG	2.91165
MATK	2.65828			CD6	2.91142
NDUFA4	2.65743			PSTPIP2	2.91136
KLRD1	2.65328			CEBPB	2.90593
CFL1	2.65327			TNFRSF1A	2.90066
PMEPA1	2.62508			RAC2	2.88798
PRSS23	2.61825			CSK	2.87706
SIRT5	2.61584			ZFAND2A	2.86993
SEPTIN1	2.61559			AC022075.1	2.85759
TRAV40	2.6145			RBMS1	2.85442
SNX10	2.61076			RPL28	2.85102
TRIM21	2.61062			CASP4	2.83387
G6PC3	2.60852			CBX6	2.83238
SLFN5	2.59451			SLFN5	2.82165
LITAF	2.59286			EVL	2.78986
LINC01943	2.58901			LBH	2.78033
TMEM273	2.57037			CD3D	2.7718
RPSA	2.56637			S100A6	2.76127
ZFP36L2	2.56553			TRBV7-6	2.75352
NIBAN2	2.55102			TXNIP	2.72509
ARL6IP4	2.54743			EFHD2	2.71975
VASP	2.53812			LSM6	2.68318
SGK1	2.53734			DPP4	2.68153
ETS2	2.52649			CD38	2.681
TRAV29DV5	2.52561			LCK	2.67943
EFHD2	2.50341			LINC01943	2.67901
RAB1B	2.50255			TRDV1	2.67099
PARP14	2.5005			PLAAT4	2.67075
MPC2	2.48863			GMFG	2.66911
KLRK1	2.48502			KLRK1	2.6635
YWHAB	2.48193			SOGA3	2.65835
OASL	2.4782			KLRG1	2.65568
IFIT1	2.46584			TRBV7-7	2.65265
LINC00944	2.46508			P2RX5	2.64496
ARHGEF1	2.44848			LINC01215	2.63485
LYPLA2	2.44699			DCAF4	2.63217
RAB34	2.44604			IPCEF1	2.6004
HHLA3	2.44246			ITGB2	2.59914
CIRBP	2.43385			UCP2	2.59871
CD6	2.4255			CD52	2.59618
HMGN3	2.41611			TRAV29DV5	2.58275
PYHIN1	2.41587			APMAP	2.58272
PPM1M	2.41491			VAMP2	2.57894
MT-CO2	2.41391			SEMA4D	2.57495
DAZAP2	2.41365			SSB	2.56463
PPP1R18	2.41183			IRAK1	2.55559
EML2-AS1	2.40766			SPN	2.5549
PSME1	2.39394			ARHGDIB	2.55372
ZFAND2A	2.39318			FIS1	2.55089
LGALS3BP	2.37208			RBM3	2.53436
HLA-DQA2	2.36995			TAOK3	2.52719
NDRG1	2.35862			ODF3B	2.52161
NDUFB2	2.35475			SIRPG	2.51978
GZMB	2.35283			YWHAQ	2.51726
PNKD	2.34558			SMYD4	2.49805
NEK6	2.34528			ZBED2	2.49397
ACTG1	2.3412			TMEM41B	2.49145
VAMP8	2.33168			EML3	2.48618
TMC8	2.32971			BIN1	2.48482
CKLF	2.32911			RPS19	2.48292
APOBEC3H	2.31869			YARS	2.48274
SHFL	2.31727			MPV17	2.48168
C12orf75	2.31401			KLRB1	2.48164
LBH	2.29983			PHLDA1	2.47503
IL32	2.29782			RAB43	2.46792
HAGHL	2.29419			PRF1	2.46648
IFI27	2.29322			LINC01871	2.46276
IL12RB1	2.29234			TRAV27	2.45317
NCR3	2.28403			CD48	2.4432
IL2RG	2.27444			SAMD3	2.43867
BMP1	2.27326			PNKD	2.43444
QPCT	2.26963			PSMB10	2.43352
CTSA	2.26947			OASL	2.42727
TBX21	2.26735			GNPTAB	2.42656
ACTB	2.2629			GPR174	2.42424
TSTD1	2.26104			MT-ND2	2.42357
NR3C1	2.25884			CHAC1	2.419
TRAV36DV7	2.25751			RASAL3	2.41631
PARK7	2.25112			PDLIM4	2.41258
C5orf56	2.24522			HPGD	2.41256
SUN2	2.23921			FEZ1	2.41224
PTPN6	2.23638			CARD16	2.39528
DCTD	2.2354			SREBF1	2.39356
TSPAN14	2.23511			PRSS23	2.39195
WHAMM	2.22448			SNRPD2	2.39066
RRM2B	2.22155			ARHGAP45	2.3862
PRKD3	2.21705			TMEM109	2.3861
TRAV8-2	2.21272			TRGV9	2.37268
TRGV2	2.21268			QPCT	2.37241
GSDMD	2.20301			FLOT1	2.35839
DMAC1	2.1976			TRDV2	2.35729
ST6GALNAC6	2.1954			TRAV38-1	2.35701
RPS14	2.19487			WIPF1	2.35336
POLR2G	2.19335			HLA-DQA2	2.35213
SUB1	2.19028			HNRNPDL	2.3479
MT-CO1	2.1877			GLRX	2.34656
GNAI2	2.18556			ADAM19	2.33371
MT-ND5	2.17966			LINC00944	2.33345
CRBN	2.1737			MRPL24	2.33191
CHMP3	2.17116			ITPRIPL1	2.33023
CDK5	2.17076			HAVCR2	2.32775
CCL7	2.16386			SLAMF7	2.32732
REEP2	2.1638			ATP6V1A	2.32539
PPDPF	2.15968			ABHD17A	2.32258
ZYX	2.15943			RPS6KA5	2.32118
SBF2-AS1	2.15897			VPS29	2.32065
RPLP1	2.15765			NCKAP1L	2.31748
LAMP1	2.15604			SLC35F6	2.31386
MYD88	2.156			CXCR3	2.31
ATP5MC2	2.14966			ACAA1	2.30982
RPL10	2.14935			DIS3L	2.30811
CDC42EP3	2.14114			ETV7	2.29629
EML3	2.14098			IFITM1	2.29151
CCDC107	2.14021			NDUFB2	2.28967
MYL12B	2.13623			MAGOH	2.28108
CYB5B	2.13597			FOXP4	2.27844
NDUFA11	2.13193			CD3EAP	2.27774
PSMB9	2.1223			SNTB2	2.27388
RPL10A	2.11897			CHCHD5	2.27252
AC025164.1	2.11795			ITGB7	2.26475
CAP1	2.10513			ACSL5	2.26234
ITGB2	2.10166			RSAD2	2.2618
IPCEF1	2.10097			ALKBH3	2.26098
SLC35F6	2.09968			TRAV26-2	2.26051
CMPK2	2.09955			DAZAP2	2.25789
TRBV11-2	2.09894			GET4	2.25624
MIEN1	2.09854			CFL1	2.25578
MYLIP	2.09572			UBXN10-AS1	2.25573
STIMATE	2.09454			SYNE3	2.25384
BHLHE40	2.08709			TMEM140	2.24411
RPS12	2.08483			PRMT7	2.23734
NOP53	2.08466			ATP5MC1	2.23667
PARVG	2.08424			MT-ND1	2.23039
HLA-C	2.08411			MCTP2	2.23012
PACSIN2	2.07771			LILRB1	2.22209
LETMD1	2.07612			EOMES	2.21784
RPS18	2.0725			MFNG	2.21458
CCL28	2.07167			APOBEC3C	2.21137
LLGL1	2.07073			DCTD	2.20163
NME2	2.06333			GBP5	2.19696
FUOM	2.06217			FUOM	2.19432
TBC1D10C	2.06189			SUN2	2.19366
RGS16	2.05984			CD8A	2.1919
RPS2	2.05838			TRGC2	2.19047
TEFM	2.05648			RAB11FIP5	2.18347
GIMAP5	2.0531			PTPRC	2.18162
IKBKE	2.04893			ST8SIA4	2.17991
PRF1	2.04726			LINC02446	2.17898
TGFBR1	2.04701			CALM1	2.17571
CARMIL3	2.04671			CCL4L2	2.17251
PCK2	2.04102			FOXP4-AS1	2.16933
LMO4	2.03982			GPR65	2.16908
CD8A	2.03873			CCR5	2.16301
AFAP1	2.03523			TRAV22	2.15825
PTGER2	2.03176			APOE	2.15597
GMFG	2.02442			PRKD3	2.15566
SH3BP1	2.02252			GLIPR2	2.14763
LACTB2	2.02251			GIMAP7	2.1468
SEMA4D	2.02223			RPLP1	2.14666
ANXA11	2.01522			GBP3	2.13867
KIF2A	2.01204			LTB	2.13451
PLSCR3	2.00979			SHFL	2.13355
IFI27L2	2.00905			ABRACL	2.13263
GIMAP7	2.00843			PRR13	2.13021
FKBP8	2.00739			H3F3A	2.12432
ARPC2	2.00578			RPS12	2.11925
PARP9	2.00475			LBR	2.1109
RAC2	2.00449			KIFC3	2.1094
WDR83OS	2.0044			SPRYD3	2.10508
TMSB10	1.99817			UNC13D	2.10455
BIN1	1.99736			TSEN54	2.09851
PDE4B	1.99635			IL16	2.09385
SLC27A5	1.99585			HCLS1	2.09251
PRR13	1.99501			PSME2	2.08964
CCL4	1.9947			GBP1	2.08857
TMEM250	1.99342			ARHGEF19	2.08631
CES2	1.98771			PARVG	2.08582
SLC17A9	1.9873			TMC6	2.08367
MAN2A2	1.98551			ARRB2	2.07709
TRGV4	1.98362			SNRPA1	2.0748
CCDC126	1.98217			PSMB8-AS1	2.07294
CD3D	1.98003			KLRC4	2.07274
ACTN1	1.97733			PTGER2	2.07213
CALM1	1.97717			ARL6IP5	2.07066
TRIM22	1.97701			SNX10	2.07058
UCP2	1.97545			ZFAS1	2.07016
AGFG2	1.97451			TIGD1	2.06764
IL17RB	1.9744			EIF4E3	2.06601
TRAV8-6	1.97416			CST6	2.06527
PAXX	1.9727			CYTH4	2.06395
GPR171	1.97208			SDR39U1	2.06274
RPL28	1.96852			SNHG1	2.06049
TNFSF13B	1.96815			CARMIL3	2.04076
HMGN4	1.96789			AC015871.1	2.03772
MT-CO3	1.96277			NAPA	2.03768
JUN	1.9619			TAF10	2.03396
AP002360.1	1.96101			PFDN6	2.03318
PSME2	1.95918			NDUFB6	2.03314
C1GALT1C1	1.95835			SLC12A6	2.03
RBMS1	1.95732			ITGA2	2.02381
MYL12A	1.95541			TRIB3	2.02229
COA6-AS1	1.95338			SSBP4	2.02106
RPS3	1.94985			DELE1	2.01628
NECTIN3	1.93579			ZBED6CL	2.01156
OGG1	1.93559			CCL3L1	2.01087
DELE1	1.93195			ALG12	2.01059
TNFRSF9	1.92932			TSPAN17	2.01042
ATP5MC1	1.92507			PLEK	2.00848
UFC1	1.92216			ABCB8	2.00737
ARF5	1.92014			ARFGAP1	2.00622
HCP5	1.91904			TRIM26	2.00049
RSU1	1.91836			GSE1	1.99902
COPE	1.91788			CYTIP	1.9964
RPL3	1.91711			RADX	1.99476
MT-CYB	1.91632			IDH3B	1.99308
KRAS	1.91341			SNHG32	1.9911
WARS	1.91304			DGKZ	1.99006
MT-ND4L	1.91061			ACTA2	1.98954
ATP5PF	1.9096			NOP10	1.98831
ZFAND2B	1.9082			TTC21B	1.988
CISH	1.90783			SH3BGRL3	1.98748
GMIP	1.90662			IVNS1ABP	1.98702
TRIOBP	1.90453			PHTF2	1.98259
BTG1	1.89911			CD8B	1.98201
SLA2	1.89701			SOX12	1.98169
PGBD1	1.89367			LINC-PINT	1.98125
IFI35	1.89332			INPP5D	1.98098
PLAAT4	1.89174			LDLR	1.9801
RTL8C	1.88903			P2RX7	1.97999
TRAPPC6A	1.88118			GNLY	1.97689
GPAA1	1.87912			TBKBP1	1.97683
RASIP1	1.87889			IRF2	1.97617
TSTA3	1.87434			AIM2	1.97594
PRDM1	1.86828			SGK1	1.97466
TMEM62	1.86335			CDC42EP3	1.97374
CXXC5	1.86168			TMEM126B	1.97282
SNRPD2	1.86156			IFNG	1.97277
ENY2	1.86049			SELENOK	1.97121
ACTN4	1.85858			AGFG2	1.97115
UBQLN4	1.85809			POP5	1.9634
ITGAE	1.85709			ADGRE5	1.95465
ANKRD12	1.85607			GON4L	1.95125
IL16	1.85363			TRAV40	1.9488
RPS27A	1.85326			EPB41L4A-AS1	1.94205
DBNL	1.84755			CD28	1.93986
CNPPD1	1.84658			TSC22D4	1.93919
CD72	1.84647			SYP	1.93682
MMAB	1.84643			TRAV39	1.93523
CST7	1.84638			TAGAP	1.93425
PATL2	1.84562			MLLT6	1.93414
WDR1	1.84285			HARBI1	1.93331
IL15RA	1.84274			KIF21A	1.93074
KRT10	1.84251			CCL8	1.92917
SNHG30	1.84205			WAS	1.92795
PIGQ	1.84125			TMEM243	1.92765
POLR3C	1.84096			ACY1	1.92754
APOBEC3D	1.83838			RINL	1.92523
HSD17B8	1.83274			IL26	1.92514
ETHE1	1.82995			UQCRHL	1.91882
WIPF1	1.82952			CDKN1A	1.91615
ECHS1	1.82662			TRAV17	1.91581
LSM6	1.82135			RHEBL1	1.91554
S100A11	1.81673			MICOS10	1.91531
TRBV9	1.8141			EGLN2	1.91473
CDK9	1.81218			PSTPIP1	1.91293
BUB3	1.80982			HINT3	1.90876
CD53	1.8097			EID1	1.908
TUBA4A	1.80885			C5orf56	1.90714
PRR5L	1.80785			EMP1	1.90684
NOTCH2NLC	1.80757			COMMD9	1.90367
GET4	1.80664			TRBV11-2	1.90042
RETREG2	1.80631			CCDC85B	1.89949
KCTD7	1.80443			SUCLG2	1.89882
DBN1	1.80365			RNF181	1.89454
CAPNS1	1.80291			GPAA1	1.89314
HEMK1	1.79991			C12orf75	1.89308
TRABD	1.7932			TRMT2A	1.8909
EXOSC5	1.79238			CCDC88C	1.89051
ATRIP	1.7906			RPS27A	1.88964
LINC00847	1.78738			RPS14	1.88882
C9orf16	1.78423			FASTKD3	1.88868
GABPB1-AS1	1.7828			CISH	1.88806
NMRK1	1.78149			MIEN1	1.88771
AC010883.3	1.78098			DHX58	1.8871
ODF2L	1.77949			PRKAG1	1.88699
DAD1	1.77862			LINC01089	1.88471
KMT2E-AS1	1.77811			IFI16	1.88302
RPS27L	1.77809			NEDD8	1.88249
AC009041.2	1.77728			NRBP1	1.87846
SDHAF1	1.77558			TAF1C	1.87801
TUG1	1.76978			ETFRF1	1.87614
ZNF646	1.76861			PIGB	1.87327
SEPTIN9	1.76753			ATG12	1.87282
RNF166	1.76722			IDH1	1.87125
TNFSF4	1.76391			SRFBP1	1.87058
IFT140	1.76176			SEPHS2	1.86924
SMIM29	1.7613			EP400	1.86879
TMTC4	1.75957			FASLG	1.86496
STAP2	1.75948			NT5C3A	1.86339
MPST	1.75881			CD96	1.86309
NPRL2	1.75677			CHST12	1.86244
FOXP3	1.75603			LZTR1	1.857
MMP14	1.75581			ZBTB37	1.85478
AC073046.1	1.75517			PFDN2	1.85113
MAP3K12	1.75399			CTSC	1.85037
SAMD3	1.75387			AL590764.1	1.84949
TFEB	1.75245			ELMO2	1.84856
PSTPIP2	1.75123			ABHD11	1.84793
FGD3	1.7498			FCRL3	1.84079
NDUFA13	1.74714			LAG3	1.84032
LASP1	1.74691			OXCT1	1.83957
MT-ND2	1.74611			GAS5	1.83948
ERLIN1	1.74497			NCR3	1.83853
HLA-F	1.74369			CX3CR1	1.8375
HLA-A	1.74263			AP5Z1	1.83745
HSPB11	1.74256			NR2C2AP	1.83288
IL10RA	1.74188			TOGARAM2	1.83247
VPS28	1.73946			PPM1M	1.83194
N4BP3	1.73782			SSR4	1.83071
TRBV12-5	1.7376			MT-CO1	1.82757
WAS	1.73697			BAK1	1.82629
ZNF514	1.73603			CIDEB	1.82592
OCIAD2	1.73477			TMEM161A	1.82567
NIP7	1.73263			XPA	1.82452
ELP5	1.73156			KCNK6	1.82441
ARHGDIB	1.72798			ATG16L1	1.82235
NAPA	1.72493			CTSW	1.81555
DMTN	1.72087			PSMB9	1.8155
TCTA	1.7202			ZFYVE19	1.81518
CD63	1.7202			C11orf24	1.81433
LIPA	1.71937			CHST10	1.81242
GALC	1.71936			CAB39	1.81181
POLD4	1.7191			MAP3K12	1.80917
ALDH16A1	1.71849			HELZ2	1.80614
PLP2	1.71778			MT-ND4L	1.79842
ASCL2	1.71608			HERC5	1.79793
ITPRIP	1.71594			AC004687.1	1.79744
ANXA2	1.71507			DNAJC19	1.79628
AC025159.1	1.7129			CRIM1	1.79625
GAK	1.71254			TAPBPL	1.79589
PKM	1.71247			FAM117A	1.79561
TTC28-AS1	1.71217			EPM2AIP1	1.79312
CCL3	1.71131			SNHG12	1.79096
NDUFC2	1.71073			LINC00861	1.78696
RPL26	1.71027			SAMD10	1.7857
APOL3	1.70121			RBM10	1.78533
RPL12	1.7007			KLF9	1.78529
MRPL24	1.69776			SNHG3	1.78494
SREBF2-AS1	1.69737			AC090114.2	1.78183
ZNF599	1.69705			DERL3	1.78028
ZNF324	1.69484			NCAPH2	1.77823
TRAV6	1.6912			FANCB	1.77264
ATP6AP2	1.69119			PAX8-AS1	1.7714
FXN	1.68978			RASGEF1A	1.76713
ZNF273	1.68881			ACOT4	1.76691
CITED4	1.68784			PRR5L	1.76587
TMEM18	1.6876			CDC37	1.76539
CD37	1.68737			ANXA1	1.76352
ACAP1	1.68438			OGFR	1.76245
ARHGAP9	1.68352			AGTRAP	1.76048
TMC6	1.68345			FRMD8	1.75962
FAM13A	1.68339			NDUFA4	1.75738
SPATA13	1.68018			PDE4A	1.75694
RPS6KA5	1.67871			TRBV30	1.75669
GAB3	1.67817			MBP	1.7553
PRKAG1	1.67785			SIRT2	1.75017
SLA	1.67715			FRMD4B	1.74991
TRMU	1.67694			EVI2B	1.74939
MEI1	1.66877			PGPEP1	1.74789
TRBV28	1.66831			GZMK	1.74675
AC093512.2	1.66822			PEX2	1.74251
TRGC2	1.66503			RNASEH2A	1.74185
DCTN3	1.66297			ARHGAP30	1.73824
SYTL2	1.66008			TCFL5	1.7378
UBXN11	1.65842			CSNK1G2	1.73502
MPHOSPH8	1.65822			DUSP10	1.73463
ZNF550	1.65533			TNFSF10	1.7331
TWF2	1.65526			BCL7C	1.73119
FCGRT	1.65485			ARL4C	1.72769
TSC22D4	1.65442			CCDC88B	1.72471
RAP1A	1.6524			ECHDC1	1.7236
SLC25A43	1.6519			PMF1	1.72195
MMP24OS	1.65133			LAMTOR1	1.72178
AL135999.1	1.65057			ZRANB1	1.72177
GUK1	1.6501			ADA2	1.7206
ARHGEF6	1.64952			ERFL	1.72016
CTSD	1.64771			ATP6V0D1	1.71701
ARPC3	1.64744			SLC16A7	1.71597
DUSP10	1.64731			CD37	1.71518
XCL1	1.64689			DHRS4-AS1	1.71498
RAI2	1.64501			NDUFS2	1.71428
TRIM61	1.64272			UGP2	1.70867
SNX2	1.64177			NDUFB11	1.70811
PROCR	1.64112			BTN3A1	1.70598
ELOVL1	1.64062			ATP2A3	1.70232
RNF125	1.63972			ADCK1	1.70181
BX284668.5	1.63927			AFDN	1.70147
TRPV2	1.63857			RPS3	1.70038
HBEGF	1.63766			MAGEH1	1.70004
MICALL1	1.63757			PPDPF	1.69908
L3MBTL3	1.63705			CIRBP	1.69832
RPL18	1.63609			KCNAB2	1.69699
SLC7A11	1.63526			MT-CO3	1.69667
ZNF428	1.63476			FLOT2	1.69503
P2RX5	1.63264			C1orf61	1.69494
C17orf49	1.63137			RIN3	1.69443
ANXA2R	1.62952			TBL1XR1	1.69358
ZNF564	1.62907			SP140L	1.69349
SMYD4	1.62858			ENC1	1.69067
GNG2	1.62781			IRF1	1.68928
CCDC25	1.6278			ERCC1	1.68926
SPRYD7	1.6276			XCL1	1.68901
OSM	1.62528			ARHGEF5	1.6866
TNFRSF1A	1.62469			TRDC	1.68329
PPP2R5A	1.62327			ATP6V1F	1.68219
IRF9	1.62314			VPS13C	1.67887
WBP1	1.62304			PRNP	1.67881
RNASEK	1.62136			NME2	1.67841
DRAP1	1.61875			NAGPA	1.67537
ERCC1	1.61836			B3GAT3	1.67504
C1orf21	1.61822			LSM10	1.67465
SEPTIN5	1.61784			HIRA	1.67412
UBALD1	1.61772			C1orf21	1.67329
MAGEE1	1.61442			PPP1CA	1.67167
CASP4	1.6137			SULT1A1	1.67143
LAG3	1.61351			AC007384.1	1.67121
FAH	1.6134			MT-CO2	1.67117
ELMO2	1.61317			ARSA	1.6674
RXRA	1.61216			CENPL	1.66556
MOSMO	1.61175			AC016831.5	1.66391
TAGAP	1.61164			PSAP	1.66377
MXRA7	1.61105			B2M	1.66331
ADA	1.61029			UBC	1.66269
RAD54L	1.60972			SEMA4A	1.66264
TMEM160	1.60945			MYO1F	1.6619
URB1-AS1	1.60939			ST6GALNAC6	1.66131
CD80	1.60913			COPS4	1.65958
AC005229.4	1.60794			NLRP6	1.65514
TMEM229B	1.60675			ACSS2	1.65509
ALDOC	1.60595			AARS	1.65419
RHOA	1.60515			POLR2G	1.65402
NT5C	1.60367			RPS18	1.6539
SSR2	1.60137			SNAPC5	1.65377
NRM	1.60074			RNF167	1.65342
PAG1	1.60071			DENND11	1.65237
KIFC1	1.60005			FMC1	1.65019
H3F3A	1.59993			MRPL33	1.64817
CHD6	1.59921			TRGV2	1.64545
SPEF2	1.59892			MAF	1.64528
AL390728.6	1.59775			ITK	1.64403
CDKN1A	1.59465			FGFBP2	1.64378
NDUFS2	1.59327			POLR2M	1.64363
DUSP1	1.59302			LDHC	1.64193
SDHAF2	1.5924			PTPN18	1.64124
CASP7	1.59223			MGAT1	1.64096
SIT1	1.59188			NPL	1.64021
TMEM59	1.59182			NDUFA7	1.63911
MGST3	1.59164			CHMP3	1.63878
CXCL8	1.59162			CTBS	1.63641
AC073389.1	1.59083			DDIT3	1.63496
BCL7C	1.59008			AP000781.1	1.63466
AP003307.1	1.58895			GUSB	1.63376
BTN3A3	1.58878			DHODH	1.63211
RPS9	1.58601			KIAA0040	1.63078
SIRPG	1.58556			AC018647.2	1.62967
PSENEN	1.5854			BAG6	1.62963
AKT2	1.58516			ARHGAP25	1.62718
TKT	1.58257			MRPL55	1.62612
LINC00205	1.58175			VTI1B	1.62565
EEF1D	1.5815			RPL26	1.62402
YIPF5	1.58021			ARPC3	1.62271
MED29	1.57923			TRBV28	1.62255
FAM241B	1.57923			CERCAM	1.62245
GNLY	1.57913			MOAP1	1.62244
TUBGCP5	1.57806			RPS15	1.62203
GPR137B	1.57732			L3MBTL3	1.62042
CKAP2L	1.57687			ASCL2	1.61909
ALG8	1.57683			ETS2	1.61894
FLYWCH2	1.57573			NAP1L2	1.61807
ZNF232	1.57406			P2RX4	1.61131
HDAC3	1.57235			TBC1D10C	1.6112
SORBS3	1.57208			TNFSF13	1.60909
KLF11	1.56654			RXRB	1.60807
ARID5A	1.56648			C3orf18	1.60798
PPP1CA	1.56478			DCTN3	1.60636
AC013264.1	1.56332			ATG9A	1.60594
EGLN2	1.56308			ZNF441	1.60593
KIAA0586	1.56288			HBEGF	1.60566
ORAI3	1.56165			NAP1L5	1.60405
IKBKG	1.56151			SSBP3	1.60231
FIS1	1.5602			PEX10	1.60185
QTRT1	1.55945			MRM1	1.60092
XAB2	1.55839			SLAMF1	1.60076
FUCA2	1.55822			AC058791.1	1.59849
SLC12A9	1.55688			FAM118A	1.59763
AC091729.3	1.55582			ATM	1.59727
RMI2	1.55571			TSEN15	1.59494
LYRM1	1.5555			ANKFY1	1.59308
AC010642.2	1.55381			RAB11FIP1	1.59297
STIM2	1.55349			TYSND1	1.59287
FEZ1	1.55057			Z93930.2	1.59104
USB1	1.54796			DCUN1D3	1.59094
LINC01871	1.5471			TMEM229B	1.58891
NBPF20	1.54668			MNT	1.58862
NXPE3	1.54645			ITGAE	1.58737
ARL6IP5	1.54529			SLFN13	1.58651
GIMAP2	1.54511			VPS13B-DT	1.58202
CCDC115	1.54505			DYNC2H1	1.58064
S100A10	1.54405			UBXN11	1.57977
RPS3A	1.54236			HAPLN3	1.57599
NUP62	1.53882			BRAT1	1.57598
C16orf70	1.53849			DPM3	1.57551
ATP23	1.53508			AMMECR1L	1.57403
BAX	1.53191			EXOC2	1.57193
ARPC1B	1.53116			NDRG1	1.57072
VNN2	1.53105			F8	1.57063
EGR2	1.53069			DDX11	1.57061
MOV10	1.53014			TRGV10	1.57022
CD70	1.52895			KIR2DL3	1.56991
UTRN	1.52862			CNPY3	1.56966
MAN2B1	1.52862			REC8	1.56924
TM7SF3	1.5271			STX12	1.56835
SLFN11	1.52559			DAD1	1.56592
MIR4435-2HG	1.52338			NIBAN2	1.56554
TCAF1	1.52139			BATF3	1.56554
AL121658.1	1.52127			MICOS13	1.56419
MAX	1.52122			IL15RA	1.56372
OCEL1	1.51983			ATP6AP2	1.56359
RPL18A	1.51866			GNG2	1.56309
NDUFA6-DT	1.51504			CHKB	1.56248
DHODH	1.51434			GSAP	1.56111
ANXA4	1.51409			PYM1	1.56075
IKZF3	1.51395			PAX8	1.56061
FAM118A	1.51341			CSF1	1.56026
NUTM2A-AS1	1.51251			NOC4L	1.55853
EIF3H	1.5124			TRAV8-4	1.55791
DOCK8	1.5122			TWF2	1.55712
ACAA2	1.51017			SPRYD7	1.55534
TADA2A	1.51016			CORO6	1.55514
SNX14	1.50825			LINC00339	1.55494
CIAO1	1.50693			ERAP2	1.55469
PPP2R1A	1.50595			FANCE	1.55354
ANAPC11	1.50385			TNFSF12	1.55237
CTBS	1.50373			PDE4B	1.55121
AP000873.2	1.50198			USP35	1.55061
GABARAPL2	1.50171			TBC1D20	1.54931
GBP5	1.5013			DNAJA3	1.54911
NUDT18	1.50068			MARS2	1.5486
TPRKB	1.49989			LLGL1	1.54803
COQ8A	1.49985			MT-ND5	1.54694
ZNF579	1.49755			MZB1	1.54579
LILRB1	1.49443			ZNF12	1.54401
ILK	1.49381			PSME1	1.54245
CD8B	1.49321			TGFBR3	1.54133
TMEM126B	1.49309			MIF4GD	1.53914
LIMK1	1.49171			CD72	1.53625
TMEM80	1.49067			CTLA4	1.53455
ERFL	1.48959			RPS11	1.53338
PLA2G15	1.48779			ARHGAP1	1.53157
PRMT2	1.48574			LY9	1.53013
AC119673.2	1.48535			ASIC1	1.52971
TSEN54	1.48487			PLCB1	1.52724
AASDH	1.48453			PAXX	1.52706
MICAL1	1.48289			SAPCD2	1.52581
C1orf35	1.48283			GGA3	1.52545
GPR18	1.48084			ACSM3	1.52466
AC006449.6	1.48			OSM	1.52374
SERF2	1.47951			CCL2	1.52335
GLRX	1.47904			SBF2-AS1	1.52213
DNAJC5	1.47898			ZBED5-AS1	1.52147
TXNDC12	1.47872			EMILIN2	1.52052
FBXL5	1.47811			ATP6V1G1	1.51967
TFEC	1.47568			ACTB	1.51907
BLOC1S1	1.47459			MRPL36	1.51893
RTN4R	1.47393			PHGDH	1.51791
CYTOR	1.47384			VSIG10L	1.51761
RPL7A	1.47366			RPS3A	1.51744
TPRA1	1.47177			DDX28	1.51655
ACOT8	1.46971			TMEM160	1.51579
SAMD10	1.4691			CTBP1-DT	1.51298
NCSTN	1.46897			APOL3	1.51295
NDUFA2	1.46746			HAUS2	1.51251
SFXN3	1.46714			AMIGO1	1.51242
DNPH1	1.46626			MR1	1.51083
BBS2	1.46552			ADGRL1	1.5097
HOPX	1.46535			ZGRF1	1.50963
ZCRB1	1.46527			NEK6	1.50914
BLVRA	1.46434			PYHIN1	1.50851
EREG	1.46256			IGF2	1.50801
NOC4L	1.4621			APOL6	1.50503
AC073111.4	1.46143			HLA-C	1.50398
YARS	1.46101			TRAV8-2	1.50389
DMAC2L	1.46018			PDXP	1.503
OGFR	1.45995			MTHFD2	1.50201
ACTR6	1.45967			OVCH1-AS1	1.50144
U2AF1	1.45667			TRBV4-1	1.5006
ZNF2	1.45655			MRPS18B	1.50033
SRP14-AS1	1.4564			IL1RAP	1.50026
EEF1A1	1.45507			PRKD2	1.49989
IVD	1.45505			CLEC2B	1.49829
GPX4	1.45329			GON7	1.49826
SRSF5	1.45296			G6PD	1.49808
CXCL2	1.45244			A1BG	1.49142
CTSB	1.45233			GPR150	1.49088
LST1	1.45229			ZNF749	1.48895
MFSD10	1.45048			MIIP	1.48781
SLC46A3	1.45011			RNFT1-DT	1.48745
POLE	1.45007			IFI35	1.48706
APMAP	1.44827			CHAF1A	1.48612
AMACR	1.44665			AARSD1	1.48546
VDR	1.44625			RECK	1.48418
KCNH4	1.44492			KRTCAP2	1.48299
EIF4E3	1.44457			LSM7	1.482
RNF181	1.4444			AC099343.3	1.4814
SRFBP1	1.4436			EXOC8	1.48031
RASGEF1A	1.44258			FKBP11	1.47974
IFI6	1.44232			SCYL1	1.47743
EXTL2	1.44176			ARF1	1.47729
ABHD17A	1.44067			TRAV1-1	1.47557
NCDN	1.44028			PGBD1	1.47539
RILP	1.44005			SDAD1	1.47469
CNP	1.43979			ISCU	1.4722
PSMB8	1.43873			AIP	1.47185
RPA3	1.43683			ARL2	1.47176
PRDX6	1.43652			PSMB3	1.47171
FAM200B	1.43502			CDK10	1.47021
SCAND1	1.43496			DHRS7	1.46969
SNAPC5	1.43484			NAPEPLD	1.46824
BCKDHA	1.43408			AL512662.2	1.46764
STARD3	1.43352			SH3GL1	1.46746
ZAP70	1.43273			C2CD2L	1.46666
LAIR2	1.43233			SPATA24	1.46657
BFAR	1.4321			RPA3	1.46554
NOP10	1.43116			GSDMD	1.4646
KMT2E	1.42939			HEATR5A	1.46452
RAB15	1.42866			CTSO	1.46395
C11orf1	1.42828			CARD8	1.46335
C4orf3	1.42825			NOTCH2NLC	1.46298
DIXDC1	1.42797			EBLN3P	1.46178
MIR762HG	1.42766			SYTL2	1.46103
DUSP23	1.42759			AP3M2	1.46069
PSAP	1.4273			ZNF778	1.46029
PIP5K1C	1.42723			ASB8	1.45772
SMYD5	1.42592			PEX12	1.45716
ANKRD27	1.423			RNASEH2C	1.45634
Z93930.2	1.42288			PHF11	1.45584
ZNF513	1.42215			ZBTB2	1.45385
PLEKHA2	1.42205			NIT2	1.45352
FBXL16	1.42197			WDR45	1.45335
SLC16A11	1.41742			SURF6	1.45287
PDE4A	1.41497			INTS12	1.45274
RGS3	1.41388			ACSS1	1.45137
TRBV7-9	1.4134			FYTTD1	1.45103
TRGV8	1.41176			G6PC3	1.45098
SH3KBP1	1.40962			LAT	1.45089
TAF10	1.40923			SETBP1	1.45059
AQP3	1.40892			ALG3	1.44998
COA5	1.40836			CCND3	1.44936
KRTCAP2	1.40829			HIVEP3	1.44926
ZGPAT	1.40778			PORCN	1.44907
UQCRHL	1.40718			NACC2	1.44832
KIN	1.40708			ZNF696	1.44812
ARL6IP1	1.40661			SPATA13	1.44765
RPL11	1.40555			TKT	1.44741
NBPF19	1.40454			CTSS	1.44731
TRAV22	1.40394			CRELD2	1.44702
RAB4B	1.40245			RNF19A	1.44404
POLR3GL	1.40215			STMN3	1.44389
RSRC1	1.40178			FAU	1.44358
DPY19L4	1.40035			PILRB	1.44322
SPHK2	1.40035			MCUB	1.44291
AC127521.1	1.40004			ATP5MG	1.44277
PRUNE1	1.39823			MRPS16	1.44221
TAOK3	1.39801			EIF2B3	1.44104
NUDT7	1.3979			WBP2	1.44044
PXN-AS1	1.39668			STXBP1	1.43963
MED7	1.3965			ALDH5A1	1.43946
ERAP2	1.39632			AC087239.1	1.4391
NPC1	1.3962			ATF6B	1.43801
TMEM35B	1.39596			PYGO2	1.43721
BARD1	1.395			TRUB1	1.436
PURA	1.39415			ABI3	1.43579
FANCL	1.39411			VPS37B	1.43432
DHX58	1.39375			TTC28-AS1	1.4316
SLC2A4RG	1.39317			PRKACB	1.43159
AC016831.5	1.39289			TRIM61	1.42942
NUP85	1.39153			CCNB1IP1	1.42809
COPZ2	1.3909			TAP1	1.42761
TMEM134	1.39072			PARP10	1.42729
ARMH1	1.39029			HMGN4	1.42694
CYB5R3	1.3892			ARHGEF1	1.42676
PIGF	1.38871			LASP1	1.42665
LPCAT4	1.38799			TGFBR2	1.42462
FGL2	1.38736			HAUS3	1.42454
IL18RAP	1.38725			C12orf45	1.42382
ARHGAP30	1.387			EXOSC7	1.42329
RALY	1.38618			HLTF	1.42271
PIGH	1.38608			CDKN2AIPNL	1.42018
ASXL2	1.38567			LINC01684	1.41988
NELL2	1.38551			URI1	1.41935
TRAV23DV6	1.38435			TRAFD1	1.41668
CRIPT	1.38409			PMP22	1.41648
TRIM38	1.38262			MAPRE2	1.41448
APOBEC3F	1.38107			RAP1B	1.41317
SLC25A26	1.38095			STX10	1.41148
PARP11	1.37998			H6PD	1.41101
KCTD18	1.37996			FBXO6	1.41049
QPRT	1.37862			CRYBG1	1.41039
MAN2C1	1.37813			GZMA	1.4097
PIK3R4	1.3777			ARPC1B	1.40837
CDK10	1.37582			PPM1K	1.40815
RAMAC	1.37483			ACTN1	1.40805
MAD2L1	1.37337			C2CD4B	1.40786
NOA1	1.37307			ZMAT5	1.40773
CTAG2	1.37306			ARHGAP9	1.40743
AL592435.1	1.37173			EVI2A	1.40734
CEBPZOS	1.37156			MED4	1.40664
AL645568.1	1.37095			CASP3	1.40647
AC034199.1	1.36953			SIRPB1	1.40547
ZNF771	1.36876			TRAV25	1.40499
CEBPB	1.36813			GBP4	1.40395
IFITM3	1.36797			SPEF2	1.40348
EARS2	1.36795			CHRM3-AS2	1.40329
TMEM238	1.36791			ZBTB49	1.40233
UBTD1	1.36673			TFAP4	1.4023
AARS	1.36456			TRUB2	1.4019
TSPOAP1	1.36409			MT-ND6	1.40125
RCBTB1	1.36384			TRBV7-4	1.4009
NDUFAF6	1.36378			PSAT1	1.40008
YY1AP1	1.36299			RPS24	1.39931
TMEM219	1.3622			METTL1	1.39737
PIGB	1.36217			FAH	1.39733
SLC2A8	1.36179			SOAT1	1.39653
AL590764.1	1.36154			POLM	1.39478
COQ4	1.36093			PLEKHM1	1.39419
GBP1	1.36069			ZNRD2	1.39412
KDM3A	1.36012			ANAPC15	1.39377
MCRIP1	1.35976			TRAPPC13	1.39303
KIAA0040	1.35844			KLF16	1.39283
PITPNA-AS1	1.35788			RMDN2	1.39277
SPCS1	1.35741			SPCS1	1.39206
SNHG21	1.35711			PPP3CA	1.39169
LAT	1.35698			AIF1	1.39162
TRAV21	1.35677			SMARCD3	1.39077
CD2BP2	1.35676			IVD	1.38942
MYO6	1.35578			HCFC1R1	1.38868
KIFC3	1.35569			TNK2	1.38861
LEPROT	1.35546			ZNF397	1.3882
GTPBP6	1.3552			CDK5RAP3	1.38801
TYK2	1.35502			ATF3	1.38794
TRIM47	1.35411			EPAS1	1.38773
FAM126A	1.35389			TMEM62	1.38756
NECAP1	1.35322			MED31	1.38737
TMEM159	1.35247			TRAV24	1.3872
GPS2	1.35114			NAXD	1.3872
CDK13	1.34945			AC006333.2	1.38674
LPAR5	1.34928			MOSMO	1.38651
ISG20	1.34861			MON1B	1.3865
STARD5	1.34833			SLC25A22	1.38629
GAS5	1.34746			NXPE3	1.38407
KCNK6	1.34698			DLGAP1-AS1	1.38356
ACBD3	1.3459			BTN3A2	1.38204
BAG6	1.34476			QTRT1	1.38119
USP30-AS1	1.34426			MRPS14	1.38076
WBP2	1.34423			SHISA5	1.37845
TMEM87A	1.34291			CCDC66	1.37767
AC058791.1	1.34248			PSMG4	1.37738
ZNF594	1.34107			LETMD1	1.37732
KIF21A	1.34024			COQ4	1.37702
TMEM218	1.34018			BCAS4	1.37665
APRT	1.34005			CEACAM1	1.37648
AP001107.9	1.33939			DDX47	1.37582
DDIT3	1.33669			YWHAB	1.3749
ZNF552	1.33666			EIF3J-DT	1.37487
RFNG	1.33661			AL136454.1	1.37391
ATP6V0E1	1.3354			TMLHE	1.37307
AC018521.5	1.33433			TFEB	1.37231
LINC02446	1.33426			TMEM209	1.37151
NADK	1.33402			IFT57	1.37127
MYB	1.33374			LAMTOR2	1.37118
PEX10	1.33346			MAN1B1	1.37081
ZBED2	1.33266			PLBD2	1.37064
MRPL38	1.33172			MCTS1	1.37044
AC021054.1	1.3305			PIP5K1C	1.37008
B4GALT7	1.32864			NOA1	1.36951
CYB5A	1.32681			COIL	1.36905
CNN2	1.32642			CCDC12	1.36873
FGD5-AS1	1.32636			GZMM	1.36734
C8orf31	1.32597			P3H4	1.36694
TTC38	1.32491			CHMP1A	1.36689
PCSK1N	1.32477			CARD9	1.36661
ADO	1.32419			SFMBT2	1.36656
EMC4	1.32408			CCDC71L	1.36619
AC004812.2	1.32351			C8orf31	1.3654
ODF3B	1.32326			PLCXD2	1.36421
GPSM3	1.32306			SNHG11	1.36407
SMAP1	1.32221			XCL2	1.36367
CREB3L4	1.32127			CAMTA1	1.36273
RPL32	1.31877			IL12RB2	1.36271
SULT1A1	1.31863			SETD6	1.36269
SLC35B2	1.31786			IPO13	1.36199
MRC1	1.31689			LAIR1	1.36134
AL627171.1	1.31544			ZNF253	1.36089
LHPP	1.31509			LITAF	1.35989
TMEM120A	1.31491			ISG20	1.35858
TMCO6	1.31462			NMRAL1	1.35838
VPS29	1.31393			UPP1	1.35826
CCL8	1.3134			SELENOW	1.35714
SECISBP2	1.31204			DDX58	1.35352
MAF	1.31047			ALOX5AP	1.35337
MICOS10	1.31012			STRADA	1.35268
SLC25A11	1.30975			RNF31	1.35233
SLC25A20	1.30923			CREBZF	1.35162
ZNF749	1.30906			AC004865.2	1.35157
WDTC1	1.30894			RAB5C	1.35124
C22orf39	1.30698			CYB561A3	1.34929
SOGA3	1.30656			RGS3	1.34789
DERL1	1.30644			PTPN7	1.34769
SNHG6	1.30569			PAG1	1.34698
PPP3CC	1.30558			AFAP1	1.34659
LMO7	1.30532			ZNF48	1.34644
CALHM2	1.30523			RPL23	1.34602
TGIF2	1.30523			VAV3	1.3456
HTD2	1.30412			TTC5	1.34528
NADSYN1	1.30388			SLC25A44	1.34517
TSPO	1.30306			FCHSD1	1.34498
ATP1A3	1.30268			ANAPC5	1.34453
CAPN10	1.30184			UBL4A	1.34437
TNFSF10	1.30083			UGDH	1.34279
CTSC	1.30052			ULK3	1.34269
LAMTOR4	1.3001			IL13RA1	1.34228
PTMS	1.29957			MMP25-AS1	1.34208
MGAT1	1.29859			CKLF	1.34169
ZNF260	1.29828			NT5C	1.34086
FOS	1.29747			RAB24	1.34049
ADAM19	1.29722			BMP1	1.34038
LINC02328	1.29552			RELL2	1.34028
IDH1	1.29546			VPS52	1.33919
TRBV15	1.2935			IRF4	1.33903
IER5L	1.29335			NCF4	1.33888
CCDC34	1.29234			SPATA33	1.33849
EVL	1.29225			THEM4	1.33773
POLH	1.29222			SNHG4	1.33606
AGPAT3	1.29143			BAX	1.33508
RBX1	1.29138			TSTA3	1.33286
HGS	1.28906			CHD6	1.33276
TRAV38-1	1.28884			KDM2A	1.33258
PDLIM2	1.28849			MPEG1	1.3319
CASP1	1.28754			CXorf40B	1.3318
RORC	1.28706			PLEKHB2	1.33106
ADAM15	1.28699			TRBV6-4	1.33096
LSP1	1.28699			PIK3CG	1.33086
PLEKHO1	1.28692			RPL32	1.32949
PAFAH1B3	1.28586			BIN2	1.32828
MAT2B	1.28582			ST6GALNAC4	1.32818
ETV2	1.2854			C11orf54	1.32723
SLC15A4	1.28491			CXCR6	1.32685
NLRP6	1.28411			COA5	1.32649
DENND6B	1.2833			AC067852.2	1.32606
SERAC1	1.28264			HEXD	1.32523
TRDV1	1.28209			KRT10	1.32494
MOB3A	1.28188			HMOX1	1.3227
CSK	1.27957			MIR4435-2HG	1.32176
RPL17	1.27901			FNIP2	1.32098
METTL1	1.2786			AC078846.1	1.3209
ECH1	1.27796			TMEM173	1.3207
FCGR2A	1.27788			CYB5B	1.31979
TYMS	1.27764			C6orf47	1.31957
EIF4A2	1.27663			CNPPD1	1.31935
BCAP31	1.27628			DUSP23	1.31801
RPA2	1.27609			NPIPA1	1.3172
PRPSAP1	1.2756			ATP6V1C2	1.31627
CSF1	1.27557			FCER2	1.31577
ECD	1.27543			INPP5K	1.31556
SMPD1	1.2752			MYD88	1.31496
GRHPR	1.27516			ORMDL3	1.3145
CD3E	1.27405			SLC39A7	1.3135
MAN1B1	1.27373			PIGU	1.31242
AC067852.2	1.27357			GOLPH3	1.31156
MRPS18B	1.2735			ASH1L-AS1	1.31093
CLIC3	1.27315			TMUB2	1.3093
PGAM1	1.27308			CCDC69	1.30755
CIDEB	1.27305			AP3S2	1.30717
SNHG12	1.27231			AKAP8L	1.30659
CNEP1R1	1.27216			SBNO1-AS1	1.30644
ZNF280C	1.27193			PWP2	1.30598
COA3	1.27137			UFSP2	1.30545
PFKL	1.27122			TAF8	1.30491
ZNF561	1.27097			SNHG10	1.30438
THAP11	1.27072			HSPB11	1.304
IDH2	1.27054			SCAF1	1.30395
TRGV10	1.27009			COLQ	1.30241
TANK	1.27002			P2RY11	1.30176
DDX46	1.26922			ZNF747	1.30075
CHN1	1.26918			SIT1	1.2996
AC016831.1	1.26847			ABCC10	1.29863
TCTEX1D2	1.26831			MCRIP1	1.29844
ZNF665	1.26806			RALY-AS1	1.29819
HSD17B11	1.26633			HSPA5	1.29706
TBC1D10B	1.26625			CTSL	1.29677
RINL	1.26537			CD79B	1.29623
TSPAN17	1.26518			HSD17B8	1.29573
OS9	1.26499			PMEPA1	1.29567
PARP3	1.26455			AAR2	1.29384
KLRG1	1.26386			HAUS8	1.29293
ZFHX3	1.26348			HERPUD2	1.29192
RNF115	1.26259			ELAC2	1.29109
AC015982.2	1.26209			OSGEPL1	1.29099
CXCL1	1.26159			AC119673.2	1.29002
TCEANC2	1.26053			SLC9A3R1	1.29001
TFB1M	1.2599			SNRPA	1.28964
BATF3	1.2598			MOB3C	1.28913
NCALD	1.25943			METAP1D	1.28892
SHISA5	1.25938			CBWD5	1.28809
RWDD3	1.2592			APOL1	1.28741
TRAV26-1	1.25917			SELENOF	1.286
EBLN3P	1.25724			HEMK1	1.28536
ISY1	1.25718			AGAP2	1.28468
AC012640.2	1.25702			PCK2	1.28398
ACADM	1.25679			ARID3B	1.28302
ST6GALNAC4	1.25562			TPRKB	1.28219
2023-03-09	1.25457			NCOA4	1.28142
NT5M	1.25448			ORAI2	1.28109
NDUFB11	1.25445			HAGHL	1.28038
CTU2	1.25345			DCAF7	1.27935
NACC2	1.2531			TMEM35B	1.27915
NDUFB7	1.2525			NDUFAF3	1.27767
RPS16	1.25249			THBS1	1.27736
CHMP4A	1.25247			SESN2	1.27641
TMEM102	1.25239			SCML4	1.27635
REPIN1	1.25172			ZC3H10	1.27571
FOXO1	1.2511			ALKBH6	1.27544
DAXX	1.25064			GSS	1.2741
USP46-AS1	1.25057			PTPN1	1.27403
TRG-AS1	1.25046			FHL1	1.27385
ZSCAN9	1.24954			SLC25A42	1.27356
ITGAX	1.24946			LEPR	1.27186
ETV7	1.24558			IKZF3	1.2705
GGA3	1.24501			B4GALNT3	1.2703
SP4	1.24475			IDI1	1.27024
SREBF1	1.24432			SLC16A11	1.27007
BRK1	1.24417			MYO1B	1.2694
LINC00665	1.24415			CYP2R1	1.26917
RPARP-AS1	1.24409			ARL14EP	1.26884
UXT	1.2438			PSMG3-AS1	1.26837
LEMD3	1.24335			PTRH1	1.2683
CEP68	1.24215			S1PR5	1.26824
PARPBP	1.24128			MRPL40	1.26818
ACVR2A	1.24124			PPP6R1	1.26803
S100A4	1.24102			POLD4	1.26787
PPHLN1	1.24067			CITED2	1.26776
PLEKHO2	1.24011			CHI3L1	1.2677
BUD31	1.23955			IL4	1.2663
ZNF394	1.23949			GABARAPL1	1.26622
RGL1	1.23933			MAPK3	1.26605
LBR	1.23849			HNRNPA3	1.26593
UBC	1.23814			NCR3LG1	1.26585
LSM1	1.23642			BISPR	1.26578
MED9	1.23611			NUP62	1.26517
TXNIP	1.23603			NCALD	1.26464
NENF	1.23411			TBC1D30	1.26428
PSMB4	1.23369			USP27X	1.2642
SPATA33	1.2325			PCYT1A	1.26342
DOLK	1.23237			SCRN2	1.26324
GAMT	1.23236			HIST3H2A	1.26299
AF117829.1	1.23189			PLA2G4C	1.26277
ZNF707	1.2298			TRAV16	1.26245
MEAF6	1.22944			TOX4	1.26201
LAMTOR2	1.22902			ANO9	1.26131
GSAP	1.22874			CCL28	1.26106
COMMD5	1.2287			AL135905.2	1.2605
MBP	1.22853			NDUFB3	1.25995
SH3BP2	1.22787			VASP	1.25985
TDRKH	1.22754			HRAS	1.25979
HSD17B10	1.22747			UBA3	1.25964
PEX1	1.22715			NDUFA11	1.25905
IDS	1.22688			FDFT1	1.25865
MAN1B1-DT	1.22517			STXBP2	1.25703
TOR3A	1.22356			CAPNS1	1.25703
SSB	1.22334			IKBKG	1.25628
PARP10	1.22234			SEPTIN2	1.25604
SUMF2	1.22173			CALCOCO2	1.25476
TRAV8-4	1.22172			NPRL2	1.25433
FMC1	1.22149			GGPS1	1.2539
RPS15	1.22131			MTF1	1.25198
MFSD1	1.22113			SLC38A2	1.25187
MPV17	1.22112			KIFAP3	1.25088
NDUFS7	1.22044			KYAT3	1.24774
MUL1	1.21913			LRP5L	1.24643
NDRG2	1.21889			APBB1	1.24548
KDM4B	1.21845			HSD17B11	1.2453
XRCC6	1.21844			AP002748.4	1.24511
SDAD1	1.21774			MAN2B1	1.24311
C7orf50	1.21672			NBN	1.2428
CCDC84	1.21563			ATP2A2	1.2405
RNF167	1.21517			USP15	1.24005
GON7	1.21411			GCH1	1.2394
SELENOF	1.21308			SH2D1A	1.23855
MIF4GD	1.21285			MAN1C1	1.23853
WIPI1	1.21192			RPUSD3	1.23809
LCMT2	1.21118			ENY2	1.23761
AC245407.2	1.21112			CMPK2	1.2374
TINF2	1.21043			GCA	1.2362
SEM1	1.21017			ETS1	1.23581
BBX	1.20999			ARL6IP1	1.23501
CAMK2N1	1.20949			ZNF550	1.23466
AJM1	1.20943			CCDC92	1.23351
GLIPR2	1.20935			PRPF19	1.23245
ARRB1	1.20881			REV3L	1.23152
CTLA4	1.20808			MFSD1	1.23112
RPS6KA4	1.2077			SDF2L1	1.2308
EIF2B1	1.20739			EDC4	1.23032
FERMT3	1.20728			EHBP1L1	1.23008
LINC01806	1.20577			KCTD18	1.22984
ZBTB4	1.20543			XRCC1	1.22892
ATP2A3	1.20482			C15orf40	1.22581
RPS11	1.20434			CTSD	1.22567
COLQ	1.20422			EID3	1.22526
PLRG1	1.20402			PYURF	1.22491
SHC1	1.20377			ATXN1L	1.22366
PLXNA3	1.2028			KAT6A	1.22312
TMEM242	1.20252			PCCA-DT	1.22275
NEDD8	1.20005			SH3BP1	1.22256
NAGK	1.20001			ITGAX	1.22187
PEBP1	1.19987			IFFO1	1.22184
MPPE1	1.19973			DBNL	1.22177
DEF6	1.19909			ZNF564	1.22099
SLC29A3	1.19855			ARFRP1	1.22091
ZBTB1	1.19843			NMI	1.21991
ZNF669	1.19822			TMEM156	1.21889
TECR	1.19784			SPRYD4	1.21878
ZNF821	1.19758			C1orf56	1.21837
ADM	1.19644			BUD31	1.21784
CENPM	1.19592			RGL2	1.21732
NSMCE1	1.19564			ST20-AS1	1.21604
VPS26A	1.19544			HLA-DRB5	1.21541
GLI4	1.19482			CD70	1.21538
FBXO28	1.19371			ELF1	1.21469
LINC01138	1.19314			RNF13	1.21466
CMTM6	1.19306			RTN4R	1.21439
BTF3L4	1.19236			NBPF19	1.21403
TUBB	1.19193			PPP2R2B	1.21282
NCF4	1.19121			MARS	1.21181
STX3	1.19119			GNAI2	1.21076
SPATA24	1.19117			ABHD5	1.21033
TMEM243	1.19111			TECPR2	1.21025
RNF149	1.19095			UNC119	1.21021
SNX6	1.19084			NDUFAF8	1.2097
TTC39C	1.19054			KCTD5	1.20913
IRF2	1.18992			GCSAM	1.20873
CARD19	1.18978			CD68	1.2085
TP53I11	1.18971			WIPI1	1.20809
NUP93	1.18885			ZNF440	1.20755
ACSS2	1.18846			RILP	1.20683
EMP1	1.18759			NHP2	1.20682
PLEKHB1	1.1873			SEC16A	1.20583
ZNF492	1.1871			AC010618.3	1.20535
NAXD	1.18691			GSTK1	1.20511
FAM102A	1.18646			AUH	1.20473
TSR2	1.18609			ACTN4	1.20308
MARS	1.18384			XYLT2	1.20282
PRDX5	1.18327			FGD3	1.20278
TNFAIP8	1.18319			ALG14	1.20272
NCOA5	1.18274			FAM53B	1.20093
THEM4	1.18135			POLR2I	1.20048
PIK3CG	1.18128			ARID5B	1.19865
TAGLN2	1.18098			CACNA2D4	1.19774
NUDT6	1.18035			CTBP2	1.19767
WDR6	1.17985			DHX36	1.19588
SCPEP1	1.17896			BLCAP	1.19502
PPP1R35	1.17895			RAI1	1.19419
CLDN7	1.17852			STX8	1.19382
CAMTA1-DT	1.17847			CPNE3	1.19352
TTC12	1.1784			AC007032.1	1.19269
INSIG2	1.17776			PPRC1	1.19081
SESN1	1.17688			SLAMF8	1.19073
CCDC85B	1.17658			ELK1	1.18931
PAQR4	1.17598			F2R	1.18907
AC112721.2	1.1756			SBF1	1.18827
EEF1AKMT1	1.17514			DGCR6L	1.18726
C3orf18	1.17427			IMP4	1.18655
CARHSP1	1.17386			AC008443.5	1.18582
PSMB10	1.17362			BTBD6	1.18557
SPATA20	1.1735			SURF4	1.18526
ZNF768	1.17213			TWNK	1.18523
SLC27A3	1.17183			HAR1A	1.18498
LMLN	1.17172			SLC46A1	1.18493
SENP3	1.17052			NCBP2AS2	1.18489
AC107223.1	1.17042			CLEC7A	1.18484
RPL9	1.17009			TMSB10	1.18462
ACAA1	1.16899			NEURL1	1.18268
IL15	1.16891			SEPTIN8	1.18252
BMPR2	1.16869			GABPB1-AS1	1.18211
GALNT4	1.16868			MMP24OS	1.18211
TMEM9B	1.16799			INPP5B	1.18198
UBE2L6	1.1677			ATPAF2	1.17953
SLC25A24	1.1677			FIRRE	1.17896
CD68	1.16738			IL15	1.17895
GIMAP1	1.1673			OXSM	1.17829
SETX	1.16653			SHC1	1.17808
GLYCTK	1.16571			NECAB3	1.17795
PANK4	1.16458			ZNF32	1.17749
PHLDA2	1.16431			RPL11	1.17693
ATP5MG	1.16368			SNRNP70	1.17642
NXPH4	1.16314			ST6GAL1	1.17585
EAPP	1.16176			LTBP4	1.1758
AC245014.3	1.16176			TMEM97	1.17558
NUCB1	1.16154			LENG1	1.17525
SERINC3	1.16126			DNLZ	1.17489
C15orf48	1.16116			SMKR1	1.174
SYNE3	1.16103			SNHG21	1.17373
B4GALNT3	1.16082			NTMT1	1.17347
HCG18	1.16021			NMRK1	1.17345
OAT	1.15943			BBX	1.17278
SELENOW	1.15929			NECTIN3	1.17252
PLCXD2	1.15899			ANKAR	1.17222
IFT20	1.15876			ZNF507	1.17209
GSTO1	1.15788			FRG1	1.17206
YPEL5	1.15747			DENND1C	1.17205
MED11	1.15735			MGLL	1.17169
TRAV12-3	1.15636			PFDN5	1.17155
TMEM107	1.156			ARF4-AS1	1.17136
ADARB1	1.15384			TIMM10	1.17119
MYO9B	1.15373			ZMYND8	1.17116
APOL2	1.15332			COA6-AS1	1.17098
RAB11B	1.15329			EFCAB11	1.17091
MAGED2	1.15185			SLC2A8	1.17087
LINC01547	1.15165			ADAM15	1.16956
RNPS1	1.15037			AL139246.5	1.16719
POLR1E	1.15031			CASS4	1.16531
SNHG3	1.14983			MINPP1	1.16529
SLC25A1	1.14963			PGAM1	1.16499
CBX6	1.14889			BOP1	1.16494
MYL6	1.14857			S1PR4	1.16455
DENND1B	1.14835			OXNAD1	1.16432
LEPROTL1	1.14707			ADCY9	1.16412
PSTPIP1	1.14696			IST1	1.16407
CYBB	1.14614			ZNHIT3	1.16403
AC093323.1	1.14452			ZNF213	1.16401
AC145207.2	1.14407			DUSP1	1.16278
GRK4	1.14404			ACAD10	1.16165
ZDHHC24	1.14343			S100A4	1.16128
CYB561D1	1.14324			HINT1	1.16079
SPINT1	1.14279			AGA	1.16072
SH3GL1	1.14013			KNTC1	1.16071
PRADC1	1.13996			DERL2	1.16016
TMEM140	1.13961			BLOC1S1	1.16014
SPTLC1	1.13942			HARS	1.15996
CHI3L1	1.13922			MED7	1.15891
LPIN1	1.13824			TEX264	1.15872
PAN2	1.13808			ANXA2R	1.15792
MRPS14	1.13802			TBC1D14	1.15768
AL136419.3	1.13759			FAM50A	1.15767
TNFRSF14	1.13734			ADRB2	1.15721
GPNMB	1.13734			SF3B6	1.15713
RHBDF2	1.13708			RNF113A	1.1571
PAFAH2	1.13704			CDK4	1.1568
CELF2	1.13632			TNFAIP8	1.15579
CITED2	1.13593			HTD2	1.1547
AC099850.1	1.13563			CS	1.15459
SLC41A1	1.13534			FAM200A	1.15431
VKORC1	1.13497			KIAA2026	1.15387
NCBP2	1.13496			OGFRL1	1.1537
TRIM52-AS1	1.13331			SARM1	1.15309
NNT-AS1	1.13269			BCL3	1.15247
PHF1	1.13095			FCMR	1.15169
C3AR1	1.13056			DESI1	1.15152
NCS1	1.13046			THEM6	1.15087
COX4I1	1.12936			ACOT8	1.14976
ELMOD2	1.12891			WDR12	1.14942
DDX60	1.12889			AC020765.2	1.1492
GEMIN8	1.12804			RAB11FIP4	1.14819
ANKRD6	1.12804			FASTK	1.14785
NELFCD	1.12771			EIF4EBP1	1.1477
ANAPC15	1.12739			TOMM6	1.14734
ZFYVE28	1.12733			INTS5	1.14706
AKR1B1	1.12722			GMPPA	1.14676
FKBP7	1.12649			PLAU	1.14533
S100A6	1.12614			MED20	1.145
FAM234B	1.12598			AC009061.2	1.14484
SIGIRR	1.12487			PRICKLE4	1.1447
MAD2L2	1.12463			LRRC28	1.14443
ATF7IP2	1.12454			KIF2A	1.14381
PNRC1	1.12385			PAQR7	1.14317
SPN	1.12381			PLEKHA3	1.14179
ZNF266	1.12353			FBXO44	1.14163
AC004974.1	1.12329			KIF18A	1.14048
IFI16	1.12242			POLR1E	1.1402
SEPTIN2	1.1224			MED27	1.13902
TSC22D3	1.12231			RORA	1.1383
PLCD1	1.12228			TIGD2	1.13827
PRKACA	1.12183			SRI	1.13711
TOR4A	1.12181			CBFB	1.13653
LINC01215	1.12135			ZBTB39	1.1362
IL17RA	1.12102			SAP25	1.1362
HERPUD2	1.12095			COA3	1.13605
GMPPA	1.12083			PSMA5	1.13396
GGT7	1.12065			CISD3	1.13394
AAMP	1.12051			LAPTM5	1.13389
TRBV6-2	1.11974			ACADM	1.13285
REX1BD	1.11963			CHMP4A	1.13204
TBL1XR1	1.1195			STK16	1.13152
LAGE3	1.11922			KDM4A-AS1	1.12986
RPP21	1.11922			ZBTB7A	1.1296
DHRS1	1.11879			CDC40	1.12902
CCNB2	1.11796			ZNRF2	1.12887
CCNI	1.11765			FTCDNL1	1.12854
AC015871.1	1.11589			B4GALT2	1.12854
ITK	1.11478			BBC3	1.12846
AC008105.3	1.11449			ZNF319	1.12779
ABR	1.11446			IL12RB1	1.12765
EAF1	1.11399			RAB34	1.12672
MED15	1.11358			RFC1	1.12526
PYCARD	1.11323			PSMB8	1.12507
DAG1	1.11213			SH3KBP1	1.12473
LENG8	1.11062			AGPAT3	1.12387
EIF3I	1.10946			NDUFA6-DT	1.12386
NSUN4	1.10918			TGDS	1.12385
TFAP4	1.10816			ZFP36L2	1.12314
BAHD1	1.10787			PTMS	1.12247
JRK	1.1078			FERMT3	1.12233
ADAMDEC1	1.10741			PIEZO1	1.12156
ACTR3	1.10688			IL23R	1.11996
NHP2	1.10658			RPP25L	1.1199
UBE2E3	1.10652			PRADC1	1.11986
RIPK2	1.10609			HEATR6	1.11945
MDP1	1.10582			DOCK10	1.11937
SELENOM	1.10462			EREG	1.11936
DGUOK	1.10275			ELOVL6	1.11923
TTC24	1.10264			CDC16	1.11818
PWP2	1.10242			POLR2K	1.11704
RAB29	1.10199			DTD1	1.11673
TAPT1-AS1	1.10073			COMMD5	1.11625
CASP3	1.1003			AC006141.1	1.11578
PRPS1	1.10028			RELT	1.11567
TRAPPC2	1.09894			TSPAN4	1.11531
CD99	1.09877			MSC	1.11517
DCK	1.09876			TUBGCP3	1.1148
PLEKHN1	1.09814			VPS51	1.11471
IL2RA	1.09804			ARHGEF3	1.11459
EPB41L3	1.09788			MAP3K13	1.11456
A1BG	1.09764			ITPR3	1.11352
HADHB	1.0976			LRRN3	1.11336
RASSF4	1.09754			DOCK8	1.11321
PLXNC1	1.09739			TRAT1	1.11273
KATNB1	1.0972			CAMSAP1	1.11245
C2	1.09689			EPHA1	1.11244
DDA1	1.09631			REXO4	1.11202
ATRAID	1.09624			MED24	1.11125
ABTB1	1.09613			LINC00426	1.11078
METTL9	1.09474			EGR2	1.11074
MFNG	1.09423			GPR171	1.10997
PTTG1	1.0942			KLF13	1.10985
ITGB7	1.09377			DGUOK	1.10924
TCEAL1	1.09326			SELENOM	1.1091
NIT2	1.09298			RGS16	1.10908
GDPGP1	1.09242			SNX17	1.10858
CAB39	1.09233			ZCCHC10	1.10858
UNC119	1.08988			INPP4B	1.10846
PSMB8-AS1	1.08983			ZFP41	1.1082
AP003472.2	1.08898			CXXC5	1.10817
TAPBPL	1.08775			FCGR3A	1.10718
TNFRSF1B	1.08686			TMEM134	1.10667
DPH5	1.08685			WDR82	1.10659
LYZ	1.08672			PGS1	1.10658
IRAK1	1.0867			ARPC2	1.10589
LPIN2	1.08555			RPL30	1.10571
GIMAP4	1.08445			ITFG2	1.10527
IVNS1ABP	1.08429			ANKRD22	1.10522
AL359220.1	1.08414			IL4I1	1.10347
TMEM204	1.08386			TINF2	1.10279
RNASEH2C	1.08308			SNX20	1.10277
RALGAPB	1.08301			PRPF31	1.10273
TCAF2	1.08274			TIMM17B	1.1023
AC099063.4	1.08199			RPL12	1.10228
TCF19	1.08192			ANKRD13D	1.10131
CUEDC2	1.08178			AKAP7	1.10118
SLC22A18	1.08097			CENPT	1.10103
TPGS2	1.0806			SCNM1	1.10088
WDR73	1.07975			KIN	1.10068
PPP1R9B	1.07848			MRPS18C	1.10019
FLI1	1.07837			PKN1	1.10019
WEE1	1.07819			CPT1B	1.10016
TSEN34	1.07803			DGKA	1.09987
SARM1	1.07767			FHL3	1.0995
CENPL	1.07718			PGGT1B	1.09904
ARHGAP26	1.07695			NCOA3	1.09883
PJA1	1.07641			TRBV20-1	1.09851
CARD16	1.07633			HLA-A	1.09709
CD38	1.07628			RAD51-AS1	1.09688
TOGARAM2	1.07625			TMEM9B	1.09556
BANF1	1.07578			DTD2	1.09545
LRRC14	1.07463			NDUFAF2	1.0954
PTPRC	1.07401			ZNF773	1.09505
ADCK1	1.074			SLC7A11	1.09499
LUC7L3	1.07387			POLR3C	1.09494
APPBP2	1.07381			PVRIG	1.09486
GCA	1.07284			DCK	1.09466
CAPZB	1.07206			MT-CYB	1.09463
SEMA4B	1.07205			FBXO31	1.09433
PAIP2	1.07109			RPL18	1.09315
P2RX4	1.07028			BTN3A3	1.093
ATP2B4	1.07025			SNX2	1.09204
ARHGEF3	1.06953			KDM8	1.09181
FBXO6	1.06864			KLRC2	1.09078
FAM111B	1.06858			DECR1	1.09036
ATG16L2	1.06856			PDIA6	1.08935
HAVCR2	1.06797			NAA25	1.08881
ZXDC	1.06784			CAMKK1	1.08871
RPS23	1.0672			DMAC1	1.08767
ARPC5L	1.06706			CXorf40A	1.08744
GNAO1	1.06557			TUBB4A	1.08708
ZNF234	1.06545			OARD1	1.08643
VPS45	1.06491			SCAMP1-AS1	1.08557
SFI1	1.06487			GHITM	1.08534
ZC3H6	1.0644			ADO	1.08479
TRAPPC2B	1.06422			LRRC8D	1.08401
BRD3	1.06407			UFC1	1.08389
CACNB1	1.06399			CLCN3	1.08377
BAK1	1.0635			RPLP2	1.08362
GABARAP	1.06347			PRKCQ	1.08361
GZF1	1.06312			B9D1	1.08318
RAB11B-AS1	1.06298			ACTR6	1.08304
HRAS	1.06286			HSD17B10	1.08257
RNF114	1.06283			PPP1R15A	1.08241
NDUFAF5	1.06254			ACTG1	1.08209
PIGT	1.06252			POP1	1.08171
PVRIG	1.06108			NUTM2A-AS1	1.08052
PER2	1.06051			SEPTIN7	1.08028
ATP5F1C	1.06012			SQSTM1	1.08027
C5AR1	1.05984			GYG1	1.08026
NOL3	1.05918			DDX51	1.08005
C12orf65	1.05908			TADA2B	1.07999
SPAG7	1.05846			SLC25A19	1.07953
TMEM8A	1.05841			CEACAM21	1.07909
NDUFS4	1.0581			C11orf98	1.07885
ENO2	1.05785			ATF5	1.07879
ZBTB8OS	1.05775			DIXDC1	1.07827
MT-ATP8	1.05744			ZNF337-AS1	1.07795
DCAF4	1.05726			AMN1	1.07759
AMMECR1	1.05666			SORL1	1.07738
CSTB	1.05661			FCGR2A	1.07677
FXYD5	1.05655			ELMOD3	1.07625
NFATC2	1.05601			CORO7	1.0746
IST1	1.05576			CNPY2	1.07363
ZNFX1	1.05519			LTO1	1.0736
WDR46	1.05429			MRPL21	1.07284
AL137003.1	1.05383			SMG5	1.07234
PFDN5	1.05279			MKKS	1.07172
OXCT1	1.05238			MYL12A	1.07147
SSBP3	1.05224			AL118516.1	1.0711
WDR5B	1.05205			PRPF6	1.07068
FKBP3	1.05131			COPS6	1.07023
DDR1	1.05118			MLX	1.06984
DBI	1.05068			RHOC	1.06951
ABCB8	1.05067			SNRNP200	1.06911
NEMF	1.05051			SORBS3	1.0686
KLRC4	1.05049			INTS14	1.06834
NRP1	1.05031			ZNF622	1.0665
EXOC2	1.05027			INAFM2	1.06636
PPP4C	1.04995			FOXRED1	1.06608
WASHC2C	1.04981			CCDC18-AS1	1.06584
CTSS	1.04949			HELZ	1.06517
AKIRIN2	1.04948			DPM2	1.06497
SRBD1	1.04947			CAMKK2	1.06487
SLC2A3	1.04936			METTL18	1.06416
SHMT2	1.04907			GIMAP1	1.06224
ARHGAP15	1.04898			SLA	1.06222
ARHGAP27	1.04829			C1orf162	1.06171
PHLDB1	1.04766			SRSF5	1.06157
CYBA	1.04622			INIP	1.06155
CARS	1.04548			FCF1	1.06146
TRAV34	1.04527			GALT	1.06107
MYO1B	1.04511			HDAC7	1.06106
TPM1	1.04437			GGT7	1.06105
CCS	1.04201			RABL3	1.05948
FHL1	1.04194			ATP5PF	1.05942
FBXO44	1.04155			ZNF75A	1.05929
URGCP	1.04112			ZFYVE1	1.05926
SLC35E2A	1.04038			GTF2IRD1	1.05917
SFXN2	1.04036			CHID1	1.05909
FBXO3	1.04012			STUB1	1.05806
PCYT1A	1.03977			FAR2	1.05803
NIPBL-DT	1.03946			LZIC	1.05776
TEX10	1.03904			DMTF1	1.05427
KCNH3	1.03903			AP003717.4	1.054
AP3M2	1.03877			STPG1	1.05394
RTF2	1.03871			SLC27A3	1.05382
TESK1	1.03852			MIR4458HG	1.0538
CTBP1-AS	1.03795			PTCD3	1.05357
TMBIM1	1.03749			IDS	1.05353
COPG2	1.03733			DCLRE1A	1.0532
MRE11	1.03639			ZBTB8OS	1.05257
HCST	1.03589			TSNAX	1.05236
VIPR1	1.03583			ZNF836	1.0506
HMOX2	1.03581			NOL10	1.04879
RPL30	1.03549			PTBP3	1.04856
LINC00893	1.03451			ADCY7	1.04842
TRAF2	1.03372			METRNL	1.04651
TOX4	1.03287			HLF	1.04648
METRNL	1.03208			ZNF385A	1.04646
SSR4	1.03161			XPO7	1.04596
CXCL3	1.03158			PIGS	1.04578
REEP5	1.03079			FGL2	1.04522
COPS7A	1.02966			TPST2	1.04499
TRAPPC1	1.02965			BRF2	1.04402
LINC02591	1.02955			MELTF	1.04392
XRCC4	1.02916			GNG10	1.04368
IQGAP1	1.02883			GIT2	1.04366
SSH1	1.02805			AC107223.1	1.04346
ZNF354A	1.02802			C20orf204	1.0432
FRMD4B	1.02722			CHAMP1	1.04221
DDX19B	1.02603			ADCY3	1.04213
TIGD6	1.02567			METRN	1.04162
GNPTG	1.02541			COX19	1.04083
HDAC8	1.02469			IFIT1	1.04004
GSTK1	1.02451			GLUL	1.03942
DYNC2H1	1.02433			ALKBH4	1.03916
CLIC1	1.02348			CLIP1	1.03905
PDCD7	1.02302			PNPLA2	1.03904
PTPN4	1.02288			SLC29A2	1.0389
ZMYM1	1.02192			DAXX	1.03875
PSMA3-AS1	1.02108			TMEM59	1.0386
SUMO1	1.0199			BORCS5	1.03845
DHPS	1.01978			TSPAN32	1.03794
PGK1	1.01968			CCNI2	1.0379
PHETA1	1.01926			RPUSD4	1.0374
MOB2	1.01847			FLAD1	1.03723
GCC1	1.01842			LINC00667	1.03718
GBP3	1.01817			GFOD1	1.03662
RPS20	1.01788			EPHB6	1.03646
FAU	1.01755			MVP	1.03574
ETFB	1.01727			ARIH2OS	1.03562
FANCG	1.01666			FAM193B	1.03544
METRN	1.01635			CRELD1	1.03526
ABHD14B	1.01598			DRAM2	1.03397
EPHX2	1.01589			UBE2L6	1.03393
RSAD2	1.01585			DHPS	1.03256
EVI2A	1.01579			AC093512.2	1.03236
SDR39U1	1.01543			NAALADL1	1.03212
POP5	1.01473			FAM241A	1.03167
AC116158.3	1.01439			PATL2	1.03159
ACVR1B	1.0143			CHFR	1.03152
GPR27	1.01381			MARK4	1.03151
TYMP	1.01319			PDE6B	1.03117
PPP1R2	1.0128			COPG2	1.03084
ADAM17	1.01229			FAHD1	1.03038
MAN2B2	1.01218			C1RL	1.03037
GNG7	1.01208			URB2	1.03012
MACF1	1.01201			TMX4	1.0293
ZEB1-AS1	1.01141			NDUFV2-AS1	1.02899
C19orf25	1.01066			STAT6	1.02899
LPAR6	1.01056			RNF14	1.02862
RPA1	1.00995			TMEM80	1.02848
ABCD1	1.00953			IER5	1.02797
DERPC	1.00948			COMMD3	1.02757
STX10	1.00874			APOBEC3G	1.02741
CREB3	1.00817			AC012645.3	1.02724
MRTO4	1.00718			GLUD1	1.02579
KCTD11	1.00666			TFEC	1.02509
CYP4V2	1.00655			SRP9	1.02486
CCDC144A	1.00648			FLI1	1.02434
DSTN	1.00575			TECPR1	1.02368
DMAP1	1.00561			PIGN	1.02328
COMMD9	1.00548			GATC	1.02325
NSG1	1.00547			ARL2BP	1.02317
ACOT7	1.00521			RNF157	1.02304
TMEM91	1.00508			MACO1	1.02096
ADGRL1	1.00496			PDE6D	1.0208
INPP5K	1.00301			RAB27A	1.01908
DNASE1L1	1.00297			ADARB1	1.01868
SOCS2	1.00165			RABEP2	1.01867
LAP3	1.00163			ITGA4	1.01741
AC008875.3	0.999957			JAKMIP2	1.01724
METTL3	0.999207			EML2-AS1	1.01582
ZNF227	0.998704			SLC35B2	1.01571
ZNF710	0.998346			PPOX	1.01529
DENND2D	0.998188			DHRS11	1.01478
BCR	0.997981			FCGRT	1.01462
PARD6A	0.997525			NUDCD2	1.01462
AP3B1	0.996368			TTC39C	1.01235
STRIP1	0.99631			EPC1	1.0123
FN3KRP	0.995766			INTS6-AS1	1.01196
MT1X	0.995731			SF3A3	1.01136
EEF1AKMT4	0.995433			NDUFV2	1.01125
COMMD6	0.995258			HPS1	1.00989
HDGFL3	0.994599			UBXN6	1.0078
GTF2H3	0.99363			TRMT44	1.0078
MALAT1	0.99338			KLHL23	1.00748
TRA2A	0.993256			GTF2H3	1.00699
GPATCH3	0.993067			ZNF761	1.00609
IGBP1	0.992733			GIMAP4	1.00603
LAPTM5	0.991392			LYSMD2	1.00557
TMEM175	0.991355			COX6A1	1.00498
PLCG1	0.991322			LCP1	1.00434
VAMP5	0.991194			TESK1	1.0039
RSPH3	0.990604			S100A10	1.00305
UBL4A	0.990264			PKM	1.00298
AL691432.2	0.990132			CYBC1	1.00288
TMUB1	0.990105			ATP5PB	1.00264
RALGDS	0.98985			ZP3	1.0021
HMGB2	0.989382			EED	1.00083
PARP2	0.988951			AC037459.2	1.00078
EIF4EBP2	0.988438			ZC3H7B	1.00073
C1QB	0.987311			ANAPC11	1.00054
TRBC2	0.987195			ABHD16A	1.0004
GATC	0.98645			ATP13A1	0.999857
GIT2	0.986263			ITPA	0.999731
MPLKIP	0.985536			SFXN3	0.999283
ARL16	0.985511			LZTS2	0.99886
FUT11	0.984645			ARHGAP15	0.998735
NKILA	0.984584			SP110	0.998463
IER3IP1	0.984231			HMBS	0.997604
ARL14EP	0.983686			GTPBP1	0.9974
LINC02256	0.983649			NBR2	0.996684
MDFIC	0.983104			DGLUCY	0.996211
TMBIM4	0.983086			SNX24	0.996155
RNF187	0.98276			C7orf31	0.994932
AFDN	0.982373			ZSWIM4	0.994688
AMN1	0.982038			KIR3DL2	0.991721
GPAT4	0.981807			NXT2	0.991221
PTPRE	0.981393			NEAT1	0.990989
CXXC1	0.981271			TMEM18	0.990986
C19orf54	0.980249			DDX46	0.990609
SP110	0.98019			SNHG29	0.990187
SELPLG	0.98015			PREPL	0.990053
SNHG29	0.97976			C10orf91	0.989386
STX8	0.979575			PEX5	0.989286
MRPL33	0.979435			APOBEC3H	0.989128
ZNF677	0.979201			VBP1	0.989089
UGGT1	0.978833			IFIT3	0.989081
ACER3	0.978026			ZNF561-AS1	0.988987
TAB1	0.977594			TUBE1	0.988891
CCDC88A	0.977552			LENG8	0.988765
PABPN1	0.977284			GTPBP6	0.988193
MCOLN1	0.976948			NFE2L1	0.988135
PREP	0.976728			CERS5	0.987548
ARPC5	0.97615			AP4B1	0.986883
AC099343.3	0.975683			SLAIN1	0.986867
OXLD1	0.975389			NSUN4	0.986841
DHRS4-AS1	0.975224			CFAP410	0.986574
HDAC1	0.97504			FOXN3	0.985485
PPCDC	0.974091			TM9SF4	0.985098
RASGRP1	0.974024			IL10	0.984746
ZNF76	0.973488			MRI1	0.984541
TLE5	0.973336			ATP6V1E2	0.984128
BSG	0.973238			ZNF77	0.983487
ATF6B	0.973212			ZNF34	0.983346
C16orf54	0.972697			ATF7IP2	0.983324
HINT3	0.972235			SLC35F3	0.982634
MTA1	0.971583			CD99	0.982479
RAB5B	0.971409			LY6E	0.982149
ZNF224	0.970407			CDK6	0.982065
LIN52	0.970352			PPP6R2	0.981495
HIVEP3	0.970321			BRWD1	0.981331
APEH	0.970054			RPS15A	0.980984
PRORP	0.96952			PPARG	0.980922
TNFRSF13C	0.96911			ZNF629	0.980742
PEX16	0.969075			SP100	0.97992
ERICH1	0.969041			RHPN1	0.979604
CCL2	0.968965			LEPROT	0.979334
PRR14	0.968787			SUSD1	0.978996
TMSB4X	0.968385			PPP1R8	0.978933
PCGF2	0.967895			TMEM251	0.977295
HLA-E	0.967784			PCSK7	0.976781
NR2F6	0.967307			MPST	0.976751
IER5	0.967278			SFR1	0.975665
TMEM50A	0.966826			MORN1	0.974997
COX6C	0.966808			PSMB1	0.974818
MPP1	0.966585			KLF11	0.974796
PTPN18	0.966552			CCDC163	0.973825
CRTC2	0.96583			IFIT2	0.973325
IQGAP2	0.965411			TP53I13	0.972768
GGCT	0.964112			NCBP2	0.972693
LOXL1-AS1	0.964088			COMMD6	0.972501
MAP3K11	0.963028			SPIN3	0.972442
INPP5A	0.962952			AP3M1	0.97231
ZNF692	0.962767			HHLA3	0.972214
ICAM2	0.962239			TMEM177	0.971369
NRBP1	0.962028			CIAO1	0.971093
URM1	0.961457			ZHX3	0.970807
LINC00174	0.961394			PIP4K2A	0.970273
CACNB3	0.961357			MALAT1	0.970189
ZBTB7B	0.960844			HMOX2	0.969611
CHKB	0.959986			TSHZ1	0.969286
SRP9	0.959605			ANKRD46	0.969134
ENC1	0.95922			NOSIP	0.968436
WDR54	0.959141			FBXL16	0.967823
STMN3	0.957515			AC005332.4	0.967788
TAP1	0.957276			ARHGDIA	0.967065
GET3	0.957205			ME3	0.967052
RPP25L	0.956425			ERP44	0.966778
LYRM2	0.956009			RPL10A	0.966476
ZNF175	0.955733			DCAF15	0.966229
XCL2	0.955312			LINC01578	0.966049
ENTPD3-AS1	0.955301			SUV39H2	0.96541
SIGMAR1	0.954589			ATP6V0E2	0.965405
EIF3L	0.953886			COL27A1	0.964309
ITGB2-AS1	0.95293			MBD6	0.963948
NME7	0.951465			EIF3F	0.963718
GIMAP6	0.950702			RPS17	0.963621
STXBP2	0.950502			FAM3C	0.963566
ARL4C	0.950441			CABLES2	0.963402
GRAP2	0.950373			MICB	0.963233
PRKCH	0.949957			TFDP2	0.96268
RALA	0.949705			RHOA	0.961784
GOLGA7	0.947279			MYLK-AS1	0.961732
RAD54L2	0.947049			CDC14A	0.961488
C1orf61	0.947009			ZNF667-AS1	0.961335
AL353807.5	0.946573			ELP5	0.960491
SYNJ2BP	0.946503			ASPHD2	0.959537
SIRT2	0.946502			TRAF2	0.959439
UBOX5	0.946467			PPP2R5E	0.959273
RIMKLA	0.946016			SEC24C	0.958411
PINK1	0.945647			BAMBI	0.957183
ZBTB2	0.945148			BRK1	0.956925
FAM32A	0.944973			CHMP5	0.954526
MOB3C	0.944431			PDLIM2	0.954415
PSMG4	0.944329			SARS	0.9544
TMOD2	0.944286			NAA38	0.95339
GNG10	0.944144			ESS2	0.952677
SLC35A2	0.94408			ZNF597	0.952568
ZNF580	0.943548			KRI1	0.952295
MLLT6	0.9434			TRAV13-1	0.952186
LAPTM4A	0.943124			EIF3I	0.952163
ATP5F1A	0.942514			SETD9	0.952029
GZMM	0.942143			PRKY	0.951752
PLEK	0.941781			YIPF1	0.951439
GOLGA8B	0.941658			NDUFV1	0.951262
RSRC2	0.940694			PLAAT3	0.95104
ACTR1B	0.940174			CYB561D2	0.950983
C8orf58	0.93989			RPS20	0.950708
DNASE2	0.939785			MITF	0.949664
INTS4	0.939784			CAPN10	0.949497
PWWP2B	0.939651			TRIM56	0.948842
IFIT2	0.939106			ZNF589	0.948254
ULK3	0.938358			PSMA1	0.947903
AL451165.2	0.938046			NOL12	0.947509
TFE3	0.937991			C12orf57	0.947284
MMP9	0.937986			ZNF136	0.947184
C6orf47	0.937602			MPC1	0.947183
NAALADL1	0.937563			MSMO1	0.947146
TTC22	0.937519			RNF115	0.947014
TRBV5-6	0.937349			PEX14	0.946641
IAH1	0.937101			GCDH	0.945365
TGFB1	0.936958			IGSF8	0.94503
DTNB	0.936489			VAV1	0.944792
ABHD11	0.936455			ZNF57	0.944162
RPL15	0.936451			AC020916.1	0.942333
RNPEP	0.936274			AC009133.1	0.942175
ZNF276	0.935771			AP002387.2	0.942123
PRIMPOL	0.93543			TMCO4	0.942054
PARP15	0.93454			TRGC1	0.941818
ANO10	0.934178			RPL36AL	0.941778
PLD3	0.93379			NFKBIE	0.941519
CIAO3	0.931525			SEPTIN9	0.941417
APH1B	0.931502			MGME1	0.940823
CNOT2	0.93143			HLA-E	0.940414
ANXA1	0.930961			TBC1D2B	0.939613
CTSW	0.930941			PYCARD	0.938572
CNPY3	0.93083			PICALM	0.937758
PPP1R11	0.930526			ITPRIPL2	0.937434
ASF1A	0.930158			GPR18	0.937146
NDUFA7	0.929925			COX15	0.936482
PHC1	0.929452			AP002381.2	0.936176
CCNT2-AS1	0.928536			FBXL5	0.935935
RFXAP	0.928535			AC136475.1	0.935637
MYCBP2-AS1	0.928455			TRIM8	0.935113
RPL13	0.928296			PGP	0.934683
TMEM41B	0.928229			SNU13	0.933808
LRRC34	0.926236			DOLPP1	0.933674
TELO2	0.925695			ENGASE	0.933231
CTSL	0.925536			RNF213	0.933054
MARK2	0.925235			HMGN3	0.932904
BIN2	0.925186			AC107214.1	0.93263
ATP6V0E2	0.924965			CARS	0.931779
TMEM8B	0.924785			COPE	0.931227
RNF13	0.924104			WDR73	0.930738
HNRNPA1L2	0.923974			PPM1B	0.930554
MRNIP	0.92347			AGAP1	0.930532
YIF1B	0.923425			ZNF75D	0.930262
RPS25	0.923091			SYDE2	0.930201
CERS5	0.922393			CDC25B	0.930012
TSHZ1	0.922131			ZNF593	0.929255
FCHSD1	0.9216			ZEB2	0.928788
NUP42	0.921347			RPS16	0.928103
MRPL13	0.921343			TRBV3-1	0.927267
CCDC12	0.921293			FMNL2	0.926967
LDHA	0.921054			REX1BD	0.925887
IRF3	0.920888			ZC3H11A	0.924753
NUBP2	0.920786			ZSWIM8	0.924447
CARD9	0.919335			PLA2G15	0.924302
KSR1	0.919207			TRAV41	0.924171
ITGAL	0.919191			CCR1	0.923808
ITGA4	0.918526			NPIPB4	0.923765
SLC25A5-AS1	0.918291			BRPF1	0.922808
SNTB2	0.917935			CAMK2D	0.922791
EPC1	0.917832			ZNF276	0.922432
SLC10A3	0.917702			ZNF582-AS1	0.922251
PHLDB3	0.917522			AC245407.2	0.922163
IFIH1	0.917354			CAPN15	0.92183
NBDY	0.917232			SMAGP	0.921092
LLGL2	0.916192			ANXA11	0.920677
IQCH-AS1	0.915921			AC016831.1	0.920109
RBM48	0.915325			AC034236.2	0.91959
PSMB3	0.914791			DNASE2	0.919573
SNRNP35	0.914773			FAM219A	0.919321
FTO	0.914587			EEF1A2	0.919321
ZNF600	0.91447			TAF12	0.919101
ALAS1	0.914092			ARL3	0.918964
LINC00476	0.913753			MAFB	0.918824
MAP3K3	0.913341			IL2RA	0.918581
LAMTOR1	0.913265			ARHGAP27	0.918522
DNTTIP1	0.912721			ZNF341	0.918456
SBF1	0.912558			PAGR1	0.918032
ROGDI	0.912228			ZNF345	0.917754
IFIT3	0.912223			HECTD2	0.917495
CSNK1G2	0.911819			RALBP1	0.916873
SLC2A1	0.911219			ARMC6	0.916686
RTEL1	0.910573			CDC37L1	0.916378
KLC1	0.90996			LNPEP	0.916249
2023-03-07	0.908544			NOL6	0.915943
PFDN6	0.908282			PXN	0.91594
NAIF1	0.908194			NDUFA12	0.915782
ASCC2	0.907544			UBOX5	0.914995
PCED1A	0.906769			MRTO4	0.914794
CCDC57	0.906319			ANXA2	0.914663
HEATR5B	0.905939			UMPS	0.914544
AC018647.2	0.905909			HAUS1	0.914489
TXNDC16	0.90556			C9orf16	0.913976
SAV1	0.905514			FIP1L1	0.913872
PPIH	0.905356			ANKMY1	0.913732
PYGO2	0.904426			ST3GAL1	0.913598
CAPG	0.904418			LRIF1	0.912325
RAB24	0.903737			GBA	0.912004
PLGRKT	0.903069			C7orf25	0.911717
ARFIP1	0.902719			AC009779.2	0.91108
SLC16A3	0.902687			SLC41A1	0.910908
HM13	0.902616			SLC35B3	0.90934
ARFIP2	0.902571			CD63	0.908363
RGL4	0.901725			APOBEC3D	0.908304
TRBV7-6	0.901468			CCDC84-DT	0.907974
RPS8	0.901101			IDH3G	0.907901
ZNF48	0.900574			PLEKHN1	0.907802
TMUB2	0.900565			MDP1	0.907751
TUBB4A	0.899948			MOV10	0.90772
MECR	0.89948			TMEM179B	0.907557
TRBV11-3	0.899121			ENDOD1	0.907329
MAP2K2	0.898692			SDHAF2	0.907232
THEMIS	0.898503			ZSWIM1	0.906778
MBLAC2	0.898347			PDPR	0.90655
JSRP1	0.897893			IFI44	0.906414
EHD4	0.897842			NUP107	0.9063
RSAD1	0.897073			ZNF79	0.906126
TARSL2	0.896588			UBA52	0.905629
LYPLAL1	0.896261			FARP2	0.904297
AC239799.2	0.895576			ZNF324	0.90312
CSNK1D	0.895404			TMEM185A	0.902964
LINC00667	0.895331			IRAK3	0.902692
USP18	0.895081			RAB22A	0.901683
SLC39A13	0.894233			ORAI1	0.901679
NMI	0.894135			EEPD1	0.90152
HAPLN3	0.893828			PDPK1	0.901095
COQ8B	0.893205			LPCAT4	0.900153
FKBP11	0.893076			TMBIM4	0.899391
KCTD9	0.892911			ARAP1	0.899131
ATP6V1F	0.892808			ZDHHC14	0.898815
PPP1R14B-AS1	0.892806			AL354740.1	0.898809
CUL4B	0.892714			TYMP	0.898793
NEURL1	0.892636			RPL27	0.898281
SIPA1	0.892495			AC026471.1	0.897963
RELA	0.892132			CD2	0.897865
DHX35	0.892089			GPR35	0.897772
SIRT4	0.892047			TANK	0.897191
MRPL20-AS1	0.892029			TNFRSF10B	0.897131
CCDC18-AS1	0.890965			SIDT2	0.896807
NLRC3	0.890954			USP49	0.89665
CDK11A	0.890814			PLA2G6	0.895736
HPS1	0.890088			NIP7	0.894507
GAPDH	0.890081			FAM217B	0.894115
ASH1L-AS1	0.889683			GMPPB	0.893899
TBC1D22B	0.889517			COL6A3	0.893619
C1orf162	0.889277			STK32C	0.893265
ARL2	0.889258			U2AF1	0.891351
PRKAR2A	0.888814			LYPLA1	0.890515
ZNF582-AS1	0.888693			PSMC1	0.890385
PSMA3	0.888424			SH3D19	0.890044
CYTH4	0.887155			KCTD21-AS1	0.889604
KLF9	0.885946			IFT22	0.889335
LILRB2	0.88562			WDR61	0.888955
QSOX1	0.885221			ZNF595	0.888867
HCLS1	0.885038			PHF12	0.888192
GOLGA8A	0.884951			CAMK2G	0.886927
TRIM16L	0.884765			AC025423.4	0.886802
DNAJC8	0.884697			STX17	0.886785
EXO5	0.884421			IER2	0.886506
LINC02361	0.884417			SMIM29	0.886233
PRCP	0.883975			C12orf65	0.885932
CIB1	0.883957			DNAJC4	0.885501
HIP1R	0.883401			IFT52	0.885036
TCTN3	0.883336			RNF44	0.884243
PRAG1	0.883167			THBS3	0.882981
PARP6	0.883003			EEF2KMT	0.882777
UCKL1	0.882608			ZNF92	0.882699
ASB8	0.881357			MAPKAPK5-AS1	0.882681
PANX1	0.881109			AC025159.1	0.8826
SLC2A6	0.880886			PEX7	0.882562
DGCR2	0.880338			PYCR3	0.882125
APOL1	0.879467			RBM42	0.882108
NME1	0.879037			QARS	0.882103
KIAA0319L	0.878513			PRPF40B	0.881951
LRFN4	0.87824			SMCHD1	0.881324
STYX	0.877269			AC055839.2	0.881046
CASS4	0.877034			RRP12	0.880945
AP2M1	0.876626			AC093010.2	0.880931
ZNF629	0.876275			LST1	0.880299
KANTR	0.876251			NFATC2	0.880236
JHY	0.876081			COL9A2	0.880225
COX5A	0.875861			PLEKHG3	0.879909
RXRB	0.875845			COX8A	0.879879
CLDND2	0.875654			SOCS2	0.879692
AL392172.1	0.875652			MT2A	0.879291
CUX1	0.875254			SPINT1	0.879263
SNHG16	0.875173			ACAT1	0.879113
DEF8	0.875087			FNDC9	0.879026
TRAV25	0.872235			ATOX1	0.878896
SLC66A3	0.871535			COPS7B	0.878802
C18orf32	0.870515			ERH	0.878619
AP001453.3	0.869984			TRBV14	0.878308
CYBC1	0.869978			ORMDL1	0.877876
TEX264	0.869975			C16orf91	0.87731
AC044849.1	0.869575			TGFBR3L	0.876798
KAT5	0.869106			FOXN2	0.876592
IRF7	0.869058			FPR3	0.87651
CREBRF	0.86854			MCL1	0.876279
PNMA6A	0.868531			MCPH1	0.876155
SAMD9L	0.868185			PRKCH	0.876092
MTOR	0.868167			ARID5A	0.875268
ABI3	0.867803			EXOSC1	0.875097
MESP1	0.867282			TAF1D	0.874525
G6PD	0.866695			CXCL8	0.874451
ENGASE	0.86591			ITM2B	0.874291
POMK	0.865588			SLC35B1	0.874267
ELOB	0.865474			FKBP7	0.87414
CLASRP	0.865213			AOAH	0.874005
DMAC2	0.865025			AC004812.2	0.873385
EIF4H	0.865011			TRBV5-5	0.873371
HSPA1L	0.863861			NBDY	0.872944
MFSD14C	0.863746			WDR83OS	0.872588
SELENON	0.863674			PSKH1	0.872156
ZNF544	0.863659			RBIS	0.872084
LSR	0.863644			ZMIZ2	0.872016
AC026979.2	0.862935			AC093323.1	0.871992
NME6	0.862928			ACAA2	0.871223
TRBV20-1	0.862189			GRHPR	0.870934
DVL3	0.861952			PPFIBP2	0.870875
CCDC88C	0.860997			ADA	0.870632
AC005842.1	0.86072			RPL18A	0.870602
KLF6	0.860286			ACACA	0.868628
MFSD9	0.859824			MGAT4A	0.868362
RPS15A	0.859757			MMP9	0.86828
SKA2	0.858984			SRGAP3	0.867608
RWDD1	0.858532			RASSF1	0.867562
UBA52	0.858531			KPNA1	0.867406
PPP1R13L	0.858359			FSCN1	0.866503
IER2	0.858325			PODXL2	0.865916
RPS24	0.857591			TPM3	0.865641
MPG	0.857147			PMS1	0.865031
LINC01089	0.856653			RPL10	0.864207
HABP4	0.855922			WDR92	0.863913
MICB	0.85558			PDCD2	0.863693
APOE	0.855337			KLHL25	0.863486
RNF144B	0.855193			PPP4R1	0.863375
CCDC97	0.854918			HGS	0.863226
KIAA1191	0.854905			TRGV5	0.863066
ZNF395	0.854468			LUZP1	0.862827
SLC11A1	0.854451			LINC01934	0.862395
BCAS4	0.854106			ERI1	0.861989
HCAR2	0.853772			ZNF408	0.861174
GPR35	0.853391			TADA2A	0.861164
AC012645.3	0.853153			EHD1	0.861155
MRPS6	0.852849			VPS26A	0.860835
ACOT2	0.852802			CES2	0.860021
COX6B1	0.852595			DNAJC6	0.859852
ZNF653	0.851828			STAG3	0.858749
HCFC2	0.851531			ZNF543	0.858495
IDH3B	0.851126			AC133644.2	0.858158
WIPI2	0.851037			MYO6	0.857971
MLKL	0.850956			GTPBP8	0.857618
PLAUR	0.850483			CD200R1	0.8576
MRPS27	0.850373			FBXO8	0.857052
ZNF32	0.850311			UBL5	0.856858
SLC25A4	0.850021			ERVK3-1	0.856762
FBXO9	0.849287			AC006369.1	0.8565
WDR92	0.848694			GNGT2	0.856416
SERGEF	0.848433			PIGP	0.856362
INPP4B	0.848023			TOB1	0.856033
JMJD6	0.847966			CASP10	0.85593
POMT1	0.847713			PARP14	0.855574
RNF40	0.847649			PSMC5	0.854554
AC015912.3	0.847363			NT5M	0.854269
BDH2	0.847346			AL050341.2	0.854158
MAP2K3	0.847175			ZNF316	0.854101
HAGH	0.846377			TPM1	0.853814
RTL10	0.845962			LACTB2	0.853587
A2M	0.845711			FZD9	0.853349
TMEM191B	0.845463			XRCC6	0.853236
RNF146	0.845263			CD99L2	0.853218
POC1B-AS1	0.84505			PIGW	0.852565
CAMTA1	0.844994			IRF9	0.852438
SOX12	0.844748			GLYCTK	0.852393
ELK3	0.844628			SERPINA1	0.852371
ZBTB42	0.844607			WIPI2	0.851778
SNHG7	0.844483			TRIM52	0.85079
UBE2D3-AS1	0.844131			SNX19	0.850543
LILRA6	0.843045			RPARP-AS1	0.850427
TOB1	0.842553			LAMP1	0.850148
SNRPE	0.842173			AJM1	0.849797
TPCN1	0.841976			DBN1	0.849088
IFT43	0.84169			SMIM7	0.849044
C2CD4D	0.841548			TXNRD1	0.848662
FAM160B2	0.841459			ATP1B3	0.848645
ST3GAL1	0.841318			C2orf42	0.848255
DSN1	0.840621			TBCC	0.848236
RTF1	0.840337			TIRAP	0.847931
LRCH4	0.840198			DERPC	0.847573
CACTIN	0.840119			ARV1	0.847233
LGALS2	0.839382			C7orf26	0.846955
FAM153CP	0.839105			N4BP3	0.846271
ZNRD2	0.838869			UTP23	0.846147
FRG1	0.838674			LINC01547	0.845919
TRIM8	0.83859			LAP3	0.845688
TLE4	0.838585			NEMF	0.845572
TDRD7	0.838236			ZSCAN20	0.844573
RPP14	0.838168			TRIM68	0.844273
GALK1	0.837988			TMEM260	0.843845
ATP6V1G1	0.837944			BECN1	0.843413
LTBR	0.837931			RDH13	0.843025
LRRC40	0.836612			TSPAN14	0.842774
NFIC	0.836429			RNH1	0.842645
2023-03-02	0.836418			GALNT1	0.84212
AP003717.4	0.835811			FKBP2	0.841922
ACSS1	0.835571			CPSF7	0.841408
CD14	0.835362			CANT1	0.841202
ATF4	0.834586			SNX29	0.84095
PDPR	0.834325			GGACT	0.840831
ASB13	0.833982			RPL9	0.840283
SMDT1	0.833982			MSANTD2	0.839641
ZBTB7A	0.833507			NUP85	0.838924
GNG5	0.832502			UXT	0.836564
UAP1L1	0.832409			SLC4A10	0.836513
HAUS4	0.83222			MLH1	0.836189
ARHGEF19	0.832023			UBAP1	0.835511
CISD3	0.832007			IQCG	0.835353
BISPR	0.83192			SASH3	0.834375
AGAP5	0.831544			PDCL3	0.834201
EML5	0.831245			CSTF3	0.833481
ACOX3	0.830921			CCRL2	0.833211
FPGS	0.830556			TRAV14DV4	0.833075
LIMD2	0.829907			P3H1	0.832693
AL121832.2	0.829176			WDR46	0.83242
ARNTL	0.828059			SAMD9L	0.83183
APOBEC3A	0.82792			MYDGF	0.831316
ZNF584	0.827458			CLCN2	0.831156
AP3S2	0.82624			LOXL1-AS1	0.831069
AC139530.1	0.826209			CUEDC2	0.830277
MAP3K5	0.826185			SMN2	0.830044
MIAT	0.826171			SNHG19	0.829239
TRAV14DV4	0.826059			PDE3B	0.828888
SLC25A14	0.824959			ITGA3	0.8287
NMRAL1	0.824292			CSPP1	0.828665
ZNF829	0.824254			AC021028.1	0.828577
AC068338.2	0.824114			FAM200B	0.828445
NDUFB6	0.823988			SNHG16	0.828415
HAUS8	0.823301			SLFN12L	0.828328
CENPJ	0.823193			SKIV2L	0.827998
NCF1	0.823082			DBNDD1	0.827373
ACAP3	0.823014			WDSUB1	0.827369
DENND10	0.821793			SIDT1	0.82729
C1QA	0.821669			ENG	0.826414
ACD	0.821451			LAMTOR4	0.826119
SLC35A5	0.821332			AP005019.1	0.825797
SNHG10	0.821286			HIST4H4	0.825027
APOL6	0.821122			LRRC27	0.824917
GLMP	0.820684			ARHGAP4	0.82481
HAUS1	0.820113			ARFIP2	0.824692
ZKSCAN1	0.820041			GPX4	0.824481
CHCHD5	0.819977			RPSA	0.824042
DCPS	0.819825			SCOC-AS1	0.82371
TPST2	0.819365			TRIR	0.823339
HPS3	0.819103			SLC12A9	0.82324
POLDIP3	0.818409			TSSC4	0.823153
EED	0.818257			SF3B3	0.822785
GHITM	0.817641			SYVN1	0.822728
PYURF	0.817252			ARSG	0.822378
POGLUT1	0.816519			MRPS23	0.822261
BNIP3L	0.81633			ZSCAN21	0.821903
ZNF487	0.816103			MPND	0.821726
ZDHHC8	0.81572			PRPF38A	0.82171
CETN2	0.815357			SMIM8	0.821569
AGAP3	0.814807			RASGRF2	0.821287
LPGAT1	0.8146			CTTN	0.820674
SEMA4C	0.814539			IL10RA	0.820611
R3HDM4	0.814493			PCSK1N	0.820577
AC016747.1	0.814413			VRK3	0.820094
TMEM192	0.814354			JMJD8	0.81962
RETREG1	0.814043			TMEM126A	0.819343
LFNG	0.813736			KIF16B	0.819105
CD69	0.813718			WSB2	0.818855
JTB	0.813199			SOS2	0.81828
PHLDA1	0.813185			CC2D1B	0.818053
USP46	0.81263			TMEM79	0.818035
LINC02341	0.812222			CDKN2A	0.817727
FAM210A	0.811922			DHTKD1	0.817667
ASRGL1	0.811422			INTS2	0.817137
PDLIM7	0.811325			HTRA2	0.81712
VPS4B	0.811089			TSPOAP1	0.816632
PDE6D	0.810844			FAM122C	0.816223
SCP2	0.810707			ZNF274	0.815222
LINC00299	0.810568			LYZ	0.814361
ZFAS1	0.809519			MIGA2	0.813958
LINC00863	0.809259			SYNC	0.813707
GLIPR1	0.808717			TMEM176B	0.813673
WDR45	0.808454			PPP1R13L	0.813664
VPS72	0.808296			TRBC2	0.813378
RCC1L	0.807317			GPR180	0.813283
NARF	0.806634			ELP6	0.813103
CMTM3	0.806517			ZNF821	0.812671
TICAM1	0.80624			ITGB2-AS1	0.812288
RRAGC	0.805696			TBCE	0.812285
LINC00909	0.805689			TNFRSF13B	0.812045
CDPF1	0.805206			CCDC107	0.812008
SLC27A1	0.804867			ATP6V0B	0.811912
RAB3GAP1	0.804498			SLC66A2	0.811666
USP28	0.804187			EIF3K	0.811471
IGSF6	0.803578			IQGAP2	0.810779
HSH2D	0.803453			C18orf32	0.8107
AC079922.2	0.803341			SCFD2	0.810188
PFN1	0.80255			TRPT1	0.809498
AC027097.1	0.802373			SLC25A12	0.809489
DNAJC6	0.801642			AAAS	0.809443
EIF3F	0.801351			NOL8	0.809091
ZSWIM3	0.801185			GIT1	0.80821
COX14	0.800858			PER3	0.80809
NDUFB3	0.800811			ZNF512B	0.807452
PEX11B	0.800674			DANCR	0.806209
SERPINB1	0.799767			TSEN34	0.80517
ZNF79	0.798854			ERCC4	0.804293
RPN2	0.798773			WDR3	0.803544
OSBPL8	0.798718			LINC00863	0.802515
SEMA4A	0.798504			CNIH2	0.802402
GCC2	0.798212			TGIF2	0.802017
CLEC4E	0.797893			MYLIP	0.801937
ZNF605	0.797642			DEF8	0.801749
ARAP1	0.797619			TRPC4AP	0.801275
ACADS	0.797607			EEF1D	0.801156
TRAV12-2	0.797574			SGSM3	0.800773
USP6NL	0.797198			DRAM1	0.800522
APPL2	0.79715			CEP250	0.80042
SLC22A5	0.797125			AC025181.2	0.799973
SP2-AS1	0.797085			PITPNA-AS1	0.799667
MZF1-AS1	0.796876			FAM86C1	0.799474
LYSMD4	0.796788			ZBTB42	0.799027
MED4	0.795759			EMG1	0.798712
CCDC84-DT	0.795639			IRF8	0.798534
KLHDC7B	0.794651			RPS25	0.798273
PIGV	0.794633			MPV17L2	0.797435
STK25	0.794476			PMS2	0.797159
WWC3	0.794175			AF117829.1	0.796509
DLGAP1-AS1	0.794094			GPR27	0.795689
ATG4B	0.793771			VCL	0.795
RTN4	0.793578			XAB2	0.794613
RPL14	0.793486			SRSF7	0.794477
TRAPPC12	0.793462			CLTA	0.79357
CBR1	0.793417			SMYD5	0.793542
SUSD6	0.793344			ALG10B	0.793389
ARMC7	0.792883			CTU2	0.793324
TRIM68	0.792564			PELP1	0.793303
NBPF15	0.792479			THUMPD1	0.793105
DERL2	0.792301			ADAM17	0.791089
ZNF682	0.79206			PELI3	0.79057
SLC9A3R1	0.791554			FAS	0.789043
DLEU2	0.791416			DTNBP1	0.789004
VILL	0.791245			NBEAL1	0.788209
PTPN1	0.791104			RNPEPL1	0.788058
BEX5	0.790972			ESPN	0.788014
KLC4	0.790943			PTP4A2	0.788006
TAPBP	0.790558			TMEM242	0.787448
PLEKHA1	0.789257			AC002310.1	0.787202
MOSPD3	0.788891			RETREG2	0.787032
PRDX2	0.788674			MT1X	0.786728
TNFRSF11A	0.787784			PPP3CC	0.786476
NOTCH1	0.787388			NEPRO	0.786231
SLC8B1	0.787028			PURA	0.786124
RGL2	0.78671			AC006449.6	0.785542
FLOT2	0.785953			C12orf43	0.785458
HMBOX1	0.785236			CDC42SE2	0.78543
RABL3	0.785205			PPAT	0.785414
BIVM	0.78513			ANAPC10	0.785374
TMEM256	0.784678			SLC12A7	0.784507
VAMP3	0.784627			AC131971.1	0.784446
NOP14-AS1	0.784451			AC211476.2	0.784305
CDK19	0.783725			LZTFL1	0.784221
GALK2	0.783477			MT-ATP8	0.783632
ZGRF1	0.782929			CEBPG	0.783589
ANKS3	0.782812			ATG101	0.783529
SASS6	0.782614			PRSS21	0.783042
UPF1	0.782313			CPPED1	0.781785
ZNF688	0.78158			C17orf58	0.781436
NCKAP1L	0.781416			SYNE2	0.781382
IRF4	0.78093			ANKRD44	0.780759
SNHG5	0.780693			CEP85L	0.780588
HDHD3	0.780172			TRIM38	0.78028
TBKBP1	0.780147			SERPINB6	0.779939
KCTD10	0.779437			CLP1	0.779672
RAC1	0.779377			ALG1	0.778939
PTRH1	0.779374			PCGF6	0.778245
ATG12	0.779117			FOS	0.777421
ARL4A	0.778008			ROBO3	0.77723
EYA3	0.778004			TBC1D24	0.7771
CRYZ	0.777664			PARP15	0.777096
TMEM97	0.777652			GPSM3	0.776441
NKTR	0.777503			PMM2	0.776037
DNAJB2	0.777468			RNF114	0.775395
NCBP3	0.777114			ARL6IP4	0.775306
IRF2BP1	0.777044			TOMM7	0.775031
C6orf226	0.776801			CARD11	0.775028
ARSA	0.776671			C3orf62	0.77456
TRAV17	0.776535			ANKLE1	0.774352
FAM13B	0.776441			TRAPPC6A	0.772955
KLF13	0.776261			GIMAP6	0.772697
DDB2	0.775937			EDF1	0.772416
FAAP100	0.775837			SRSF10	0.771951
LY6G5C	0.774801			TMEM106A	0.771944
FAM193B	0.7747			ABHD15	0.771832
LTA	0.774609			NTNG2	0.771573
SETD9	0.774508			HDDC3	0.771321
AK4	0.774351			NDUFB4	0.771086
PIN4	0.774096			CCT7	0.770888
TMEM179B	0.773872			TRMT10C	0.770733
CPTP	0.773793			NUTM2B-AS1	0.770669
CHRM3-AS2	0.773622			ORAI3	0.770031
FGGY	0.773587			CD7	0.769935
RBPJ	0.773521			NEDD9	0.769925
LINC02694	0.773205			SHMT2	0.769692
EIF3K	0.773153			EPG5	0.769658
TST	0.772621			IGHV1-3	0.769066
SPAG1	0.772068			TRAIP	0.767996
MED25	0.771589			RHEB	0.767878
ELOVL5	0.770943			MTLN	0.767273
TENT5A	0.770921			SNHG26	0.767123
YIPF3	0.770837			CNOT3	0.767079
ZNF721	0.770627			OSBPL2	0.766968
AC083798.2	0.770485			TTC9	0.766508
PCGF5	0.770286			SH3YL1	0.76585
TMOD3	0.769953			TAP2	0.765268
KPTN	0.769881			HMGXB4	0.765238
ZNF595	0.769827			IGFBP4	0.765149
ARHGAP18	0.769771			REEP3	0.764735
INAFM1	0.769466			AL627171.1	0.764446
C18orf21	0.769408			LINC02482	0.763954
PLCB1	0.768575			ZNF446	0.763869
ADARB2	0.768247			HNRNPA1	0.763462
ARID5B	0.768085			CEBPD	0.762609
TRAV30	0.767847			DPH5	0.762483
EGLN3	0.767492			RCC1	0.762444
ERVK13-1	0.766603			TSGA10	0.762219
PMPCA	0.766505			POLA1	0.762004
MPND	0.766452			DCPS	0.761972
SDHA	0.766206			RING1	0.761409
PLBD1	0.766177			TTC32	0.761004
BTN3A1	0.766008			ATP6V1C1	0.76087
TNFRSF14-AS1	0.765416			SLC15A4	0.760156
USP21	0.764787			ANKS6	0.759787
ZNF623	0.764243			CCDC144A	0.759692
RRAS2	0.764098			C1orf109	0.759077
IDUA	0.763896			CAB39L	0.758844
INTS11	0.763743			AARS2	0.758716
JAML	0.762801			TRMT112	0.758395
MAP1LC3B2	0.762688			SS18	0.757661
ZNF652	0.762149			TSG101	0.757463
GALNT10	0.762045			CPLANE2	0.757307
KCTD15	0.761254			ARMC1	0.757182
RASSF7	0.761116			THAP9-AS1	0.756998
FBXO42	0.760631			SLC27A2	0.756843
TRIM52	0.760555			MBNL2	0.756419
GALNT11	0.760348			ZFAND2B	0.756329
USP3	0.760073			ZSCAN26	0.755778
HOMER3	0.759733			NME1	0.755545
DGLUCY	0.759462			PELO	0.755391
SLC39A3	0.759435			INTS4	0.755196
ZNF7	0.759218			GSTM2	0.754955
AIFM2	0.759184			TRAF6	0.754243
TOM1	0.759171			NFKBIB	0.754173
GTPBP1	0.759142			RAB7A	0.754041
FLOT1	0.758953			SYTL1	0.752946
SGO1-AS1	0.75863			PRR12	0.752837
CHCHD6	0.758549			BORCS8	0.752692
ZMYND8	0.758516			FAM122B	0.75253
CDKN2AIPNL	0.758015			RPS19BP1	0.752211
TRAV12-1	0.757146			MRPL42	0.752128
MAPK8IP3	0.756444			WDR25	0.751781
SLC25A17	0.756001			MRPS21	0.751445
BTN3A2	0.755733			C2CD3	0.751398
UFD1	0.755527			GABPB2	0.751289
E2F4	0.755489			DPY19L4	0.750909
FHL3	0.755297			INTS7	0.750829
PHF13	0.755122			AC008875.3	0.750702
CENPN	0.755062			SLC46A3	0.74983
LUCAT1	0.754836			BICD2	0.749656
BSCL2	0.754695			IDUA	0.749282
CTNNBL1	0.754526			KCTD17	0.748577
PDHA1	0.754478			SLC17A9	0.748401
HPF1	0.754187			ZNF682	0.74834
ZNF616	0.753937			SLC39A8	0.748086
CDIPT	0.753267			IL27RA	0.747935
NUB1	0.752531			PARP4	0.747769
TRAV13-2	0.752207			SYCE1L	0.747422
ZNF571	0.751259			LONP1	0.747177
PHYH	0.75113			AP1B1	0.746747
ITPA	0.750762			RFWD3	0.746591
SS18L2	0.750622			TNFSF14	0.746393
TRBV27	0.750583			CTAG2	0.74639
FKRP	0.750485			AKIRIN1	0.746044
PPIL3	0.75044			AC005670.3	0.745935
GTF3C4	0.750387			RNF141	0.745772
RPL24	0.750083			ANKS3	0.745543
GPI	0.749888			GJB2	0.745102
ZFP30	0.749725			EPSTI1	0.745035
RNH1	0.749411			DHCR24	0.744651
LINC-PINT	0.74928			LCMT1	0.744506
RAB13	0.748721			GSDMB	0.74425
AC008966.1	0.748577			CCDC142	0.744233
EPHA1	0.748411			ZNF628	0.744168
RPIA	0.748362			ANKRD36B	0.744077
IL6R	0.747545			ERI3	0.744072
PTPRCAP	0.747191			HIC1	0.743947
STK16	0.747109			UBA6-AS1	0.743884
BLCAP	0.746487			COX6B1	0.743536
SEPHS2	0.745487			CELF2	0.743513
PLOD3	0.745429			RNLS	0.743314
AP5B1	0.745105			MTRR	0.743273
SMIM8	0.745083			FBXO4	0.743063
HEATR6	0.744655			C12orf66	0.742679
COPG1	0.744602			MLF2	0.74254
PCCA-DT	0.744469			RALGDS	0.742537
FAM53B	0.744342			HEXB	0.742454
RABGGTA	0.744215			MCM3AP-AS1	0.742322
CPPED1	0.743831			ARRDC1-AS1	0.742155
MCTS1	0.743746			IFT122	0.742047
FRMD8	0.743493			RAB15	0.741975
CS	0.743388			GHDC	0.741892
HIST4H4	0.743368			EML4	0.741595
BLOC1S4	0.743119			VPS26B	0.741548
SYNJ1	0.742958			SCAND1	0.741247
RPGRIP1L	0.742618			ZNF202	0.741018
GATAD2B	0.742398			MAX	0.740912
RSRP1	0.742338			VAMP8	0.740724
ZNF43	0.7417			PARP9	0.740424
STAT2	0.74167			ZFR2	0.739981
SMARCD3	0.741624			MED28	0.739483
C6orf120	0.741573			TARS2	0.739179
STAT5B	0.741226			MAN2B2	0.738916
MTLN	0.740556			POLR1B	0.738379
ZNF441	0.739418			ACTR2	0.737733
RFC5	0.739014			LYRM1	0.737585
ZNF699	0.738945			CNBD2	0.737182
PXDC1	0.738478			IPO8	0.73657
DNAJA3	0.73801			UNC45A	0.735773
FAM110A	0.737309			ILRUN	0.735541
VWCE	0.737169			TSFM	0.735377
IDH3G	0.737124			EMD	0.735306
THEMIS2	0.737093			SIGMAR1	0.735243
CSPP1	0.736095			ZNF570	0.733999
SRI	0.735827			SFT2D3	0.733871
BCL2L13	0.735809			CARMIL2	0.733603
ITPRIPL1	0.735387			AC097382.3	0.733186
ARHGAP25	0.735243			AL390728.6	0.732914
DCUN1D3	0.735205			P2RY6	0.732643
ETV6	0.734603			GLS2	0.732321
TBL3	0.734411			MTUS1	0.731955
NBL1	0.733419			CDH23	0.731902
ERVK3-1	0.733264			IL19	0.731851
ZNF71	0.732909			UCK1	0.731704
HPS5	0.732711			URM1	0.731612
BUB1B	0.732696			IRAK1BP1	0.730854
AL606807.1	0.732519			ANAPC2	0.730028
MAPRE1	0.732445			EPOP	0.729955
MAPRE2	0.732227			TCTN1	0.729084
TGFBR3	0.731769			GOLGA7	0.728975
FKBPL	0.731526			QPRT	0.728899
PCTP	0.73132			IGF2R	0.728487
ZNHIT3	0.731307			SLC35C1	0.728313
EDARADD	0.731298			AC040169.1	0.726995
ZXDB	0.731194			LPGAT1	0.726632
STAMBP	0.731149			KCTD2	0.726106
PLCB2	0.731115			MAPK8IP3	0.726103
CYP27B1	0.730977			OSGIN2	0.72599
NRL	0.730922			TRAV35	0.725946
CYB5R1	0.73063			APOL2	0.72589
RAB43	0.730318			OS9	0.725585
ST3GAL3	0.730094			COASY	0.724789
POGLUT3	0.730016			DDX60	0.724653
AC078846.1	0.729815			SKI	0.724398
CCNL2	0.72946			AC016831.7	0.724335
NAV1	0.729074			PPP1R37	0.72385
TTI2	0.728228			SHKBP1	0.723668
ARMCX5-GPRASP2	0.72802			TMOD2	0.723307
RNF5	0.727868			ZFYVE28	0.723137
CEP83	0.727637			S100A8	0.722922
EFCAB13	0.727465			PRDX6	0.722684
AC092329.4	0.72737			HMGCL	0.722482
TRBV7-2	0.7267			SRF	0.721995
ZNF264	0.726646			IFI27L2	0.721803
TBC1D24	0.726518			PLSCR3	0.72178
RCC1	0.726491			PSEN2	0.721742
GADD45A	0.726241			ACBD3	0.721188
SS18	0.725541			ACP1	0.721103
ALKBH4	0.725264			OSBPL3	0.720815
TRBV14	0.724774			ZNF668	0.720795
SMAD7	0.724531			ACTL10	0.720503
PIGL	0.724522			JADE1	0.720477
ERH	0.724298			ZBTB1	0.72012
VAMP1	0.724017			ZNF839	0.719701
FER	0.72392			LINC02341	0.719698
TCIRG1	0.723819			PTPRJ	0.719631
MIDN	0.723787			UNG	0.719286
MRPL21	0.723718			NEURL2	0.718745
RMC1	0.723499			ABHD14B	0.718693
SLC35E2B	0.723416			DTX3	0.718561
MED19	0.723126			ZNF805	0.718345
GATB	0.722872			PEBP1	0.718107
FADS3	0.722196			SP4	0.718063
PIGG	0.722021			ALOX5	0.717618
CAMK2G	0.721799			MAGED2	0.717453
HP1BP3	0.721636			BIVM	0.717316
TRMT13	0.721621			ABHD8	0.717269
RABAC1	0.721229			MTRF1	0.717212
SH3GLB2	0.721149			CCT6B	0.717025
GZMA	0.720956			USP42	0.716964
TSPAN31	0.720894			TPT1-AS1	0.715836
SLC7A6OS	0.720869			TCERG1	0.715428
CLK2	0.720843			DEF6	0.715413
CBX1	0.720199			TMEM222	0.715384
ABCG1	0.719945			SLC4A7	0.715332
MTX2	0.719874			AC073332.1	0.715326
THRA	0.7194			MT1E	0.715263
HLA-DRB5	0.719267			POLR3A	0.714779
SNX19	0.718726			PRICKLE3	0.71424
AC242426.2	0.718604			MTSS1	0.714095
KIF22	0.718181			DHX8	0.713272
RAB22A	0.717971			SRGAP2C	0.712588
NAT9	0.717838			RNASEK	0.712528
WDR41	0.717342			PAXIP1-AS2	0.712302
SELENOK	0.717301			AC099063.1	0.712121
NDUFS5	0.717238			SPNS1	0.71178
NUDT12	0.717187			LRRC34	0.711221
SCIMP	0.717005			ERF	0.710992
TRGV3	0.715885			CRYZ	0.710838
RAB11FIP3	0.715232			PFN2	0.710595
RNASEH2A	0.714515			SGSH	0.710523
RPL23A	0.714491			RBM6	0.710464
AP005329.3	0.714455			NIPBL-DT	0.709947
ZBED5-AS1	0.714077			FBL	0.709737
LMF2	0.713717			RNF149	0.709154
PIK3R5	0.713708			CLIC1	0.708575
TEP1	0.713672			NOP9	0.708449
SIVA1	0.713568			ABHD10	0.708249
RPL36AL	0.713561			TMEM8B	0.707901
NDUFB4	0.713303			AC079922.2	0.70764
RPS6	0.712887			TRBV7-3	0.707638
PTPN2	0.712821			ABCD2	0.707584
SRPK2	0.712702			ETV6	0.706976
KLHL25	0.712159			LILRB4	0.706912
SH3D19	0.711981			TCTEX1D2	0.706865
ANAPC16	0.711925			STK39	0.706755
AC092944.1	0.711379			TUT7	0.706569
IL10	0.711261			AC141424.1	0.706504
MAST2	0.71116			GPN1	0.70544
SNF8	0.710941			IPP	0.704825
UNK	0.710873			SURF2	0.704798
VPS16	0.710805			TELO2	0.704359
BRMS1	0.710543			GPRASP1	0.704298
OTULINL	0.710522			ZNF394	0.704128
KLHDC8B	0.710419			C17orf107	0.703695
OGFRL1	0.710317			ZNF236-DT	0.703341
SYNRG	0.710138			CNST	0.703107
HEIH	0.710062			NEFL	0.702864
DRG2	0.710001			VPS8	0.702285
AC020765.2	0.709592			NIPSNAP1	0.70217
SNHG11	0.709347			ZSCAN16	0.701701
LINC00963	0.70903			LAPTM4A	0.701318
FAM3A	0.709026			PYGB	0.701259
C1QTNF12	0.708355			AC008966.1	0.701052
NEDD9	0.708238			MAP1LC3B2	0.700933
HACD4	0.708145			HCG18	0.700563
MT-ND4	0.707933			GIPC1	0.700512
MAPK3	0.707518			COLGALT1	0.700318
FAM131A	0.707038			DLGAP3	0.70029
BRF2	0.70686			SHLD1	0.700194
SEC24C	0.70682			TMEM192	0.700025
GPR65	0.706779			BCL10	0.699576
ARID3B	0.70664			VDR	0.699367
STOML1	0.70643			NR1D2	0.698904
KDSR	0.706296			ISM1	0.698808
USP44	0.706184			FBXW4	0.698793
HAUS5	0.705915			MAP1LC3A	0.698334
MANEAL	0.705842			GSTM4	0.697967
PISD	0.705505			GINS4	0.696538
INTS6-AS1	0.705354			LILRB2	0.695656
DSE	0.705323			FXYD5	0.695653
C11orf54	0.705268			EIF2AK2	0.695371
PHTF1	0.705007			ZNF707	0.695219
CBLL1	0.704358			FLYWCH1	0.695073
DDOST	0.704277			LSM3	0.694934
ODC1	0.703993			TMEM204	0.694847
FAM24B	0.70394			PTPN4	0.694683
GOLM1	0.703784			STAM2	0.694281
SP3	0.703635			ZNF594	0.694097
LPXN	0.703611			LRP10	0.693706
NSMCE3	0.703582			PRKRIP1	0.693372
GAA	0.70355			PILRA	0.693358
FOXN2	0.702704			VAMP3	0.693322
2023-03-08	0.70245			ZNF223	0.693017
TSPAN5	0.702448			NFATC3	0.693008
TRAPPC13	0.702417			API5	0.692819
PDCD1	0.702316			AMDHD2	0.692532
APBA2	0.701996			SIGIRR	0.691946
TOLLIP	0.701834			TATDN2	0.691929
SECTM1	0.70131			TRBV27	0.691599
FCGR2B	0.701266			ATP6V0E1	0.691348
ZNF414	0.701074			HCP5	0.691087
ZNF641	0.701058			IFIH1	0.690658
SSNA1	0.701011			TCOF1	0.690249
YIPF6	0.700952			SETD5	0.690217
CFAP44	0.700647			CDK2AP2	0.690184
TOPORS	0.700608			LIMS1	0.68956
PPP4R4	0.700525			UBAC2-AS1	0.689042
AIF1	0.700052			LDAH	0.688957
ECHDC3	0.70005			APRT	0.688608
NDST1	0.69986			ST3GAL5	0.688576
ACAT2	0.699804			ZAP70	0.688516
ARRDC3	0.699603			AKIRIN2	0.688477
ECHDC1	0.699392			ECI2	0.688014
AKT1	0.699151			ZDHHC9	0.687406
METAP1D	0.699015			ZBED5	0.687342
KIAA0513	0.698772			ZKSCAN5	0.687285
TOMM6	0.698763			KLHDC2	0.6871
CETN3	0.698728			DLL3	0.686939
PTGES2	0.698479			ZNF518A	0.686402
KLHL22	0.697142			SLMAP	0.686224
TMED4	0.69663			CEP44	0.686214
RAB33B	0.696626			SMIM4	0.686044
SDCBP2-AS1	0.696596			TRIM14	0.68604
AMIGO1	0.696446			DUSP7	0.684906
MIF-AS1	0.696351			TRBV5-1	0.684884
IFNLR1	0.696286			CSNK2B	0.684306
ARFRP1	0.696074			NUDT22	0.684191
TTLL1	0.695948			ELMO3	0.684043
STK11	0.695636			NUDT7	0.683163
CYP3A5	0.695028			NUP42	0.683053
FASLG	0.694947			TMEM52	0.682788
THYN1	0.694162			RHNO1	0.682703
PRR5	0.694077			FAM111A-DT	0.682516
PEX3	0.694038			KARS	0.682224
PIN1	0.693974			MTHFD2L	0.681929
SRP68	0.693909			SCARB2	0.68192
ALDH9A1	0.693817			ZNF575	0.681857
PLPP5	0.693317			DVL1	0.681462
UBE3B	0.692539			DIABLO	0.680336
LINC00641	0.692499			ARHGAP19	0.680062
CCNB1IP1	0.692442			TTC7B	0.679513
POMP	0.692317			ITGB1BP1	0.679265
ZNF8	0.692277			SELENOS	0.679036
BPNT1	0.691077			IDNK	0.678752
AL133415.1	0.690879			ABTB1	0.677708
ARRDC1-AS1	0.689974			DPY19L1	0.677661
LATS1	0.689927			APOBR	0.677264
NR3C2	0.68988			ELOVL1	0.677201
TMEM11	0.689669			DDOST	0.676898
NUDT22	0.689656			ENTPD4	0.676885
SAE1	0.689425			ING3	0.676863
NRF1	0.689317			RPS9	0.676454
ARPC4	0.689237			CEP89	0.676246
SLC50A1	0.688958			UBLCP1	0.676241
ZNF25	0.688643			CEP57L1	0.676107
ZFP14	0.688362			PMPCA	0.675558
FAM160A2	0.688208			UTRN	0.675442
OARD1	0.688072			TBC1D2	0.675327
TARS2	0.687821			MMAB	0.675226
GPSM2	0.687803			NUDT3	0.675122
WDR61	0.687784			RSRP1	0.674794
AHDC1	0.687664			IRAK4	0.674544
PRIM1	0.687613			PPA1	0.674481
PPARG	0.687431			ACTL6A	0.674188
TMEM147	0.687304			NUP210	0.674186
LINC00265	0.686815			LINC01137	0.673917
LINC01137	0.685965			RPL7A	0.673821
RFESD	0.685856			SLC37A1	0.673539
LARGE2	0.685681			DNPH1	0.673475
AZI2	0.684927			TAPT1-AS1	0.673462
CD7	0.684545			GTPBP3	0.673334
AC004865.2	0.68438			SH2D3C	0.672832
EMC3	0.684169			ZPR1	0.672629
WAC-AS1	0.683939			TRPV2	0.672384
H2AFV	0.683903			CXCL1	0.671876
PPRC1	0.683898			ARPC4	0.671832
CALCOCO2	0.683855			RHOH	0.671278
CLN3	0.683829			DNPEP	0.671227
CLEC7A	0.683515			AC034199.1	0.671117
CRYL1	0.683071			TMEM259	0.670875
ZNF680	0.68293			AC145285.6	0.670845
UNC119B	0.68284			RGS14	0.670385
VIM	0.68256			KHSRP	0.67017
WDR44	0.682089			ZFP3	0.670088
FBXW8	0.681967			GTF3C1	0.669612
TCEA3	0.68152			OAT	0.669544
OVCH1-AS1	0.681403			STXBP3	0.669315
NT5C3A	0.680866			UBAC2	0.669017
RORA	0.680788			TMBIM1	0.668908
YIPF4	0.680387			LIMD1-AS1	0.668296
CLUAP1	0.680337			PPIH	0.667706
USP11	0.680067			MOCS3	0.667628
PHF7	0.679725			ZYX	0.667387
SSBP4	0.679427			ZNF45	0.667291
MTG1	0.679036			COA8	0.667124
ATPAF2	0.678971			SNAI3	0.666852
JAK1	0.678763			NBR1	0.666729
ZNF287	0.678455			LINC02580	0.666716
SLC25A37	0.678063			AK9	0.666705
CNIH3	0.677646			TJP3	0.66615
ZNF791	0.677593			ZNF563	0.665835
CPT1B	0.677526			ICAM1	0.665646
FDX1	0.677425			TTC22	0.66514
AC147651.4	0.677064			ZNF267	0.664657
AC012360.3	0.677041			AC092835.1	0.664307
CINP	0.67677			RAD9A	0.663917
CCDC92	0.675743			TRBV9	0.663817
PRAF2	0.675076			TRMT10A	0.663697
ARHGEF5	0.675003			RAB40B	0.663032
PIEZO1	0.674567			RPL24	0.662996
ARIH2	0.674373			SLC9A5	0.662919
AKAP7	0.674125			TENT5C	0.66277
TECPR1	0.673726			CAMK2N1	0.66248
BTN2A1	0.6735			FITM2	0.662368
CEBPA	0.673343			AC017083.2	0.662178
AVEN	0.673268			SLC11A2	0.662175
NVL	0.673039			LGALS2	0.661733
HK2	0.67295			GSTO1	0.660785
COPB2	0.67259			GUK1	0.660208
RNFT1-DT	0.672511			CCL24	0.660079
POMGNT1	0.672469			AC083798.2	0.660035
LGALS3	0.67235			PHF7	0.65993
XRN1	0.672114			RLN2	0.659878
TUSC2	0.671963			TOLLIP	0.659215
ANKRD54	0.671754			NAPA-AS1	0.658846
ROM1	0.671651			WWP2	0.658694
MED31	0.671491			GNB2	0.658592
CTDSP2	0.671126			AP001372.2	0.657977
METTL23	0.67105			KLHL21	0.65778
RELCH	0.670734			DOK1	0.657376
TPP1	0.670332			CTBP1	0.657091
KIF27	0.670047			TTF1	0.656437
DMXL2	0.670016			DCTPP1	0.656045
TMEM106A	0.669693			TTC38	0.655969
EIF2AK2	0.669585			SNHG30	0.655778
IFI44L	0.669341			PNMA6A	0.655585
PRELID1	0.669206			ZBTB22	0.655515
ANXA6	0.669199			NME6	0.655464
KLHL36	0.669182			AK5	0.654685
STK4	0.66843			DTNB	0.654413
CHTF18	0.668381			AP003472.2	0.654317
AC103591.3	0.668175			MAN2A2	0.653959
SNHG1	0.667098			USP30-AS1	0.653861
AC006213.2	0.666794			LY6G5C	0.653366
ILF3-DT	0.66678			RAB3GAP1	0.652833
TOM1L2	0.665652			ZNF197	0.652706
GSE1	0.665407			HK2	0.651944
DCTN2	0.665103			DPY19L3	0.6519
CRTAP	0.665028			KLHL9	0.651837
PARTICL	0.66498			TRG-AS1	0.651811
ZKSCAN2	0.664901			PKNOX1	0.651616
MEIKIN	0.664807			MAP2K6	0.651478
ZNF773	0.664579			AL391839.3	0.651347
YTHDC1	0.664274			ZCWPW2	0.651168
AC211476.2	0.664085			RANBP9	0.650998
TESMIN	0.663677			TCTN3	0.650976
RNF31	0.663629			SENP5	0.65055
HDDC3	0.663548			NARF	0.65019
HIRA	0.663503			PDAP1	0.649978
ZSCAN12	0.663002			ANTXR2	0.649838
TFR2	0.662832			FBXL22	0.64943
HS1BP3	0.662748			ABHD14A	0.6493
ANKRD34A	0.662503			ERAL1	0.649228
NDUFV2-AS1	0.662501			CACFD1	0.649115
DDX55	0.661877			CEMIP2	0.649065
PILRA	0.661356			BBS2	0.648504
DPY19L3	0.661029			MSH5	0.648059
CHD1L	0.660864			CYP4V2	0.646987
PXYLP1	0.660791			DNM2	0.64695
DUSP28	0.660424			NUDT16	0.646806
TIMM23B	0.660271			ATF6	0.646509
QARS	0.660001			FAM204A	0.645888
AC002454.1	0.659937			IL9	0.645572
JUND	0.659744			OCIAD2	0.645179
N4BP2	0.659597			ABCG1	0.645154
CNIH2	0.659591			MCC	0.645097
ACAD8	0.659438			UQCC1	0.644014
LMNB2	0.659191			KBTBD11	0.644011
HSPBP1	0.659125			FAM78A	0.643203
ABHD15	0.658811			GNPTG	0.64309
ANKRD31	0.658242			ZNF791	0.643047
NBPF11	0.658021			LINC00476	0.642876
TSEN15	0.657958			ATP5F1D	0.642836
ARL3	0.657937			SPAG7	0.642786
RHOB	0.657384			CHTF18	0.642679
POLR2K	0.657255			UBE2L3	0.642607
EMC10	0.656941			MAU2	0.642584
NQO1	0.656931			DCAF11	0.642318
NEMP1	0.656735			RFFL	0.641857
KDM7A-DT	0.656661			AAGAB	0.64169
AAAS	0.656442			TXN2	0.641246
B3GAT3	0.656396			MCM3	0.64097
RAB40C	0.656315			AC022211.2	0.639521
C5orf34	0.655755			SNRPB2	0.639076
AC083799.1	0.655304			GADD45A	0.639035
SFMBT2	0.655285			DTX3L	0.638929
ANKRD36C	0.654477			PTAFR	0.638708
HARS2	0.654398			TENT5A	0.638547
FAM120B	0.654364			TM2D1	0.638451
OSBPL2	0.653667			TMEM141	0.638147
MTSS1	0.653239			IFI6	0.637971
ATXN1L	0.653105			ATAD3B	0.637967
HNRNPA1P48	0.652558			ABCB6	0.637524
GLCE	0.65236			ELF4	0.636993
AP005482.1	0.652227			CAMK4	0.636731
AL118516.1	0.652208			PPP2R1A	0.636574
KCTD17	0.652194			ZNRF1	0.636376
CEP170B	0.65206			EPHA1-AS1	0.636274
SKAP1	0.652051			COPZ2	0.636251
PARP16	0.652041			NDST2	0.635814
CYB561D2	0.652008			METTL3	0.635618
RPL27A	0.65169			SGTB	0.635563
CTSZ	0.651323			CYBA	0.635483
CAMTA2	0.650978			THRA	0.635456
CSRP1	0.650374			DRG2	0.63529
CKAP4	0.650233			GSKIP	0.635188
CORO7	0.64981			GPAM	0.634805
CASP9	0.649679			FBXL17	0.634735
ASF1B	0.64955			LPCAT1	0.634732
SRSF10	0.649388			THAP4	0.634644
CES4A	0.649213			DDX19A	0.63432
ACACA	0.649209			USP21	0.633942
ARV1	0.649096			RPS6KA2	0.633763
SCAMP1	0.649069			PHF14	0.633369
AP002387.2	0.648843			GBGT1	0.633308
TMEM106C	0.648778			SH2D3A	0.63302
KPNA1	0.648423			MYCBP2	0.632626
CRB3	0.648206			RABGGTB	0.631903
TRAV1-1	0.647971			ASCC2	0.630991
LNPEP	0.647845			OGG1	0.630922
APBB3	0.647436			SPIDR	0.630823
ADPRM	0.647296			SMARCD1	0.630752
TAZ	0.646932			AC068631.1	0.630558
TRPC4AP	0.646719			UBXN2B	0.62995
GNB2	0.646332			HERPUD1	0.629867
FBP1	0.646259			ETHE1	0.629849
C6orf136	0.646095			SH3BP2	0.629217
HMGCL	0.645878			DHX35	0.629187
ZSCAN32	0.645832			RLIM	0.629064
LINC01678	0.645777			FUBP3	0.628969
MCEE	0.644862			NTHL1	0.628502
SNAPIN	0.644821			TCF7L2	0.62767
STK17B	0.644229			PPP2R5C	0.627532
WASHC1	0.644223			TOR1AIP1	0.627082
MTFP1	0.643717			POLR3GL	0.626951
DIDO1	0.643387			EIF4A2	0.626557
DBR1	0.643365			MPI	0.626206
TMEM223	0.642487			NFYA	0.626039
MRPL49	0.642375			NDUFS4	0.625739
KHK	0.64233			COPS7A	0.625397
ZKSCAN8	0.642238			GPRC5D-AS1	0.62523
DZIP3	0.642208			CD46	0.624888
MT-ATP6	0.642125			LRRFIP1	0.624612
LRRC75A	0.641855			SLC31A1	0.624325
ANKRD44	0.641786			ELOC	0.624254
CHMP6	0.641776			SLC37A3	0.62411
IL10RB	0.641542			MIR29B2CHG	0.623828
BLOC1S2	0.641234			USP39	0.623232
AIM2	0.641231			FUT10	0.622479
ACTR2	0.641044			ABCB9	0.621914
CYB5RL	0.640867			RPS6	0.621783
ZNF385A	0.640459			AC022706.1	0.621668
GANAB	0.640368			TMEM182	0.621593
PSMC1	0.640206			PEX1	0.620587
DNAJC4	0.640016			AC138969.1	0.619709
HSPA2	0.639656			NT5C3B	0.619292
SNX20	0.639455			GPATCH3	0.619094
GLT8D1	0.639368			HLA-DPB1	0.619031
SLC35A3	0.638806			APEX1	0.619017
EPB41L4A-AS1	0.63871			THYN1	0.618881
RPL27	0.638614			FAM120C	0.618748
RUFY2	0.638358			MRC1	0.618709
PEF1	0.638027			RPS23	0.618529
RBM17	0.637929			CSNK2A1	0.618483
GPR68	0.637792			DCP1A	0.618385
MTRF1L	0.637698			RPL35	0.618378
FMNL1	0.637662			BAG5	0.618228
STK36	0.637656			GATD3B	0.617799
EEF1B2	0.637529			PUS10	0.617462
GSTM4	0.637262			KLHL24	0.61705
COX8A	0.637107			E2F4	0.615979
ATG4C	0.637064			MEGF9	0.615906
AL157786.1	0.637047			GAS8	0.61585
TMEM217	0.636948			ZNF330	0.61583
SUPT7L	0.636724			ZNF710	0.61578
RICTOR	0.636574			EIF5A	0.615668
PACSIN3	0.635878			STIMATE	0.615649
TARS	0.635766			TKFC	0.615464
COL9A2	0.635101			ELOB	0.615324
MAP3K2	0.635039			TP53I11	0.615237
TSPAN15	0.634258			IL2RG	0.61473
DHTKD1	0.634025			STX5	0.614465
ENSA	0.633143			WDTC1	0.614273
AL139274.2	0.633125			SLAIN2	0.613214
EBP	0.633018			EXOC1	0.613172
RGS19	0.632835			AC017002.1	0.613091
GLE1	0.632545			SH2B1	0.612991
SEC61G	0.632147			LY96	0.612614
ZNF235	0.632063			PCNX3	0.612187
KCTD5	0.63183			TRMT6	0.61171
TLR1	0.63169			DMXL1	0.611582
RBM18	0.631668			UPF3A	0.611376
TRMO	0.631648			ACOT2	0.61134
MAP3K6	0.631046			CTSH	0.611326
LY6E	0.630868			GPS2	0.610618
ABHD17C	0.630838			ZNF709	0.610544
ITGB1BP1	0.628584			MBNL1	0.610382
RARA	0.62854			IGBP1	0.61038
AC009126.1	0.62826			ATP5IF1	0.610248
RCN3	0.62797			MPHOSPH8	0.610184
HNRNPA3	0.627691			RPL27A	0.610038
BEX4	0.627299			LRRC8C-DT	0.609945
NIPSNAP3A	0.627107			FMN1	0.609476
EEF1E1	0.626902			CCDC34	0.60853
NRAV	0.626682			MKNK1	0.608404
PMM1	0.626589			MED26	0.607948
HSCB	0.626563			SSR2	0.607122
MXD3	0.62625			NDUFA5	0.607004
NR1H2	0.625908			PCBD2	0.606713
MND1	0.625825			UBAC1	0.606505
MAGI3	0.62558			MESP1	0.606304
PDP2	0.62552			SMG1	0.606208
SCAMP2	0.625051			TRIAP1	0.605373
METTL26	0.625025			ATP2B4	0.605327
ACADVL	0.624876			HNRNPA0	0.604874
FBXO46	0.624819			CAPN1	0.604698
C2orf68	0.624695			CDCA7L	0.604626
RPL13A	0.624366			UBE2W	0.604437
CC2D1B	0.623635			ILF2	0.604349
GLUL	0.623376			PRDM4	0.60401
EMC9	0.623265			TLE5	0.603892
XRCC5	0.623005			MZT1	0.603562
TMEM14C	0.622805			ZNF302	0.603231
SP100	0.622603			ZNF486	0.603174
CENPT	0.622323			FABP5	0.602274
FAM174A	0.622279			KANSL3	0.602038
POLRMT	0.621988			UBXN8	0.601952
PLA2G6	0.621899			LINC02256	0.60193
PSEN2	0.621665			CYB561	0.60174
PDXDC1	0.6215			ERI2	0.601408
RBM4B	0.621297			MARK2	0.601037
LY9	0.621259			ARMC2	0.600934
SASH3	0.620336			SIRPA	0.600933
DCAF16	0.620242			PRPF3	0.600507
PTER	0.620106			NUP88	0.599957
ITGAV	0.619415			AC009118.2	0.599933
DHX33	0.618993			AL157938.2	0.599712
UBAC2-AS1	0.618956			AC023632.2	0.599353
N4BP1	0.618928			ATG16L2	0.597986
PTCD2	0.618677			EXOSC5	0.597739
CHD2	0.61865			OXA1L	0.59759
HELB	0.617952			RCN1	0.597541
LZTS2	0.617858			MITD1	0.597326
CUTC	0.617584			C1GALT1C1	0.595841
TRBV25-1	0.616686			STAU2	0.595808
SPAG5	0.616657			AC009041.2	0.595616
C15orf39	0.61656			PEMT	0.59552
TMEM50B	0.616382			YTHDC1	0.59551
CASP10	0.616319			ACTG2	0.595353
TBC1D22A	0.616129			ZNF25	0.59476
FBXO22	0.616043			PYROXD1	0.594315
SQSTM1	0.616035			PTPA	0.594269
PXN	0.6158			OTUD6B-AS1	0.59426
SLC9A8	0.615676			CEBPZOS	0.594207
LYST	0.615505			RAPGEF2	0.594114
RPL29	0.615365			SRSF8	0.594086
RTKN2	0.615317			ADNP-AS1	0.594
CCDC32	0.614958			TMEM63A	0.593999
SERTAD1	0.614899			NDUFB10	0.593886
ZSCAN16	0.614711			ZNF652	0.593389
GALNS	0.614698			ZFAND1	0.59335
GALNT12	0.614574			SMIM26	0.593122
ALG14	0.614028			FBXO25	0.593045
XPNPEP1	0.613507			TRGV3	0.59281
SWSAP1	0.613397			IL22	0.592711
PHKB	0.613062			KDM4A	0.592626
SLC16A13	0.613062			DUSP14	0.592624
IFFO2	0.612901			USP46	0.592423
NCOA2	0.612626			TIAM2	0.591889
RHEB	0.612175			ICAM2	0.591789
EEFSEC	0.612003			KLHL2	0.591215
AC093157.1	0.611569			YPEL3	0.591199
CCDC93	0.6114			UGGT1	0.590565
TTLL3	0.61136			MLEC	0.590524
KANK1	0.611335			OGFRP1	0.590061
GXYLT1	0.611086			SPNS3	0.58927
GRASP	0.611051			TCEANC2	0.589268
PIK3C3	0.610932			ZGPAT	0.588658
SNRPB2	0.610898			ZNF554	0.588592
WDR45B	0.610697			AC092645.2	0.588496
CCL3L1	0.610458			ZDHHC6	0.588439
TBCEL	0.610113			UBQLN4	0.588239
USP30	0.609937			DGCR8	0.588077
SEC14L1	0.608915			ZFP14	0.587962
TMEM141	0.608844			HNMT	0.587755
SNHG9	0.608459			RNF166	0.586923
ZMAT1	0.608336			SRP14	0.586818
DARS-AS1	0.608264			CCDC137	0.586784
ELOA-AS1	0.60826			MRPL49	0.586146
LINC00861	0.608136			PDZD11	0.586126
AP005019.1	0.607407			TCTE3	0.586028
SHPK	0.607226			C19orf73	0.585917
TBRG4	0.606686			SERF2	0.585781
NUMB	0.606118			UBE2V1	0.585649
ODF2	0.606093			RNF227	0.585515
TCFL5	0.605651			OAS2	0.585321
YIPF2	0.604965			NRAS	0.585182
PYCR1	0.604609			CALHM6	0.585176
NCOA1	0.604522			CYFIP2	0.585161
MRPL14	0.604248			BST2	0.584295
INTS8	0.603565			IFITM3	0.584256
COPS7B	0.60309			NECAP1	0.58421
ATRX	0.602854			MBNL1-AS1	0.584152
LRRFIP1	0.602515			KIF3A	0.583205
IMMP1L	0.602499			ZNRF3	0.583128
PSMC5	0.602398			CR381653.1	0.583074
IZUMO4	0.60214			TXLNA	0.582679
FIG4	0.601891			PIP4P1	0.582638
SBF2	0.601733			DFFA	0.582474
LETM2	0.60094			ZBTB25	0.581951
TC2N	0.600816			KANK3	0.58182
NSDHL	0.600773			CDC42SE1	0.581659
MEGF8	0.600456			SOX8	0.581091
SF3B5	0.600386			HMCES	0.580776
TMEM43	0.600313			HCAR3	0.580661
IRAK4	0.600309			PUS7L	0.580387
AFF4	0.600111			CNOT6	0.579753
DGKZ	0.60002			IL18BP	0.579683
UBXN6	0.599993			HSPA14	0.579588
CBX7	0.599428			CYTH3	0.579431
ATP5PO	0.59899			PIK3R4	0.579233
STXBP1	0.598819			TSPO	0.579019
MYO1F	0.598784			AGO4	0.578873
JAGN1	0.598419			SLC25A39	0.578831
RPUSD4	0.597885			ZNF275	0.578592
ZNF766	0.597795			INO80E	0.578499
RAB11A	0.597589			CEP112	0.578346
SNRPA1	0.597518			LINC01806	0.577997
AL135905.2	0.597429			GAPVD1	0.57763
GLYR1	0.597127			FAM169A	0.577602
FBXO8	0.596493			KANTR	0.57701
AC132938.3	0.596117			PLSCR1	0.576863
ZBTB43	0.596032			AC135457.1	0.576611
SPNS3	0.595703			VPS28	0.576576
C12orf57	0.595631			ERP29	0.57623
TRIM46	0.595467			ATG2A	0.575985
RAD51-AS1	0.595123			LINC01278	0.575607
JMY	0.595066			SREBF2	0.575518
ZCCHC14	0.594875			TTLL11	0.575477
GNGT2	0.594875			MRPS11	0.575377
SLC52A2	0.594357			TRAPPC2	0.575294
AP003472.1	0.593903			CCPG1	0.574773
PGAP3	0.593899			ZNF771	0.573676
UNC93B1	0.593855			AGAP5	0.573207
AZIN1-AS1	0.593759			MORN2	0.572289
SPACA6	0.593271			AC097382.2	0.572209
TMEM65	0.593156			RHOT2	0.572144
PAX8-AS1	0.593066			HNRNPA1P48	0.572017
KIF9-AS1	0.593058			VPS11	0.571838
PCNX3	0.592784			EHMT2	0.571791
PCIF1	0.592633			BARD1	0.571521
AC087239.1	0.592536			NEK4	0.571478
PIK3AP1	0.592308			NDUFS7	0.57129
CD247	0.592289			SEM1	0.571031
DOCK3	0.592168			UQCR11	0.570322
TEDC2	0.592144			DDX39A	0.570162
EPG5	0.591832			ATAD3A	0.569974
SYTL1	0.591765			NDUFAF7	0.569953
VSIG10L	0.591619			TMEM254-AS1	0.569642
SQLE	0.591573			MAPRE1	0.568987
KIAA0895L	0.591511			SEPTIN5	0.568576
LINC01934	0.591506			NAIP	0.568395
SEPTIN7	0.591502			ZFP69	0.568021
LIG1	0.591075			ARHGAP18	0.567983
PITPNC1	0.590793			ARHGAP11A	0.567899
RTRAF	0.59074			TAF15	0.567521
FBXO34	0.590719			VAMP5	0.567231
NECAP2	0.590698			SERAC1	0.56717
CTNNBIP1	0.590693			AL096870.8	0.567116
NAA38	0.590431			XRN2	0.567059
MFSD14B	0.590282			BLOC1S4	0.566797
AL592183.1	0.590262			FRAT2	0.566587
PIH1D1	0.590057			RAB11A	0.566429
NAP1L3	0.590026			CAPG	0.566285
AUTS2	0.589757			ZNF264	0.565179
C7orf25	0.589684			TRPM7	0.5649
PDE4DIP	0.589662			KIAA1143	0.564488
C1orf54	0.589262			PPIP5K1	0.56443
PHPT1	0.589124			PIK3C3	0.56424
CCDC171	0.58892			PHIP	0.563671
ACY1	0.588821			TACC1	0.563617
ACSL5	0.58855			DENND10	0.563342
NAIP	0.588461			CAND2	0.563244
TRAV5	0.588417			MAP3K3	0.563018
NEK11	0.588174			TRBV6-5	0.562927
TIMM10	0.587854			THTPA	0.562767
RBM43	0.587513			TRBV25-1	0.562455
CCL4L2	0.587505			DRAP1	0.562374
PIP4P1	0.58732			B4GAT1	0.562317
BLOC1S6	0.587236			LINC01138	0.562167
SDCBP2	0.587028			WASHC2C	0.562019
AC113410.4	0.586626			SMAD5	0.561958
LINC02416	0.586089			GOT1	0.561923
RALB	0.585751			NDUFS6	0.561899
LPCAT3	0.585354			ADIPOR2	0.561574
MRPL10	0.585182			TRIM62	0.561308
GNPAT	0.585181			NCOA2	0.561182
PSPH	0.585165			VCPIP1	0.561096
NCR3LG1	0.584845			ZNF669	0.560822
TGFBRAP1	0.584679			AC008735.2	0.56081
ARHGAP1	0.58461			RAD17	0.559995
ULK4	0.584354			UBA7	0.55955
AP006621.3	0.584208			RPS2	0.559316
ENO1	0.583974			RPL23A	0.55918
LSM7	0.583581			FAM110A	0.558914
TAF15	0.583533			TSPAN2	0.558259
NAT1	0.583355			CA5B	0.558023
C6orf89	0.58305			ARHGEF6	0.557967
EIF3J-DT	0.582879			C5orf30	0.557919
IL17A	0.582607			SLC9A1	0.557161
FBXL4	0.582561			ACVR2A	0.557118
RWDD2B	0.58223			TRMT12	0.557069
XYLT1	0.582117			RELB	0.557059
DNAJC19	0.582001			ABITRAM	0.557053
UBL7-AS1	0.581836			HPS5	0.556731
RAB40B	0.581397			SLC39A11	0.556341
CHCHD1	0.581285			LIPT1	0.556119
RFFL	0.58106			PET117	0.555895
GIHCG	0.580591			GTF2H4	0.555631
DGUOK-AS1	0.580513			AL135925.1	0.55561
FKBP15	0.580394			RAB11B-AS1	0.555546
SYT11	0.580265			IFI44L	0.555339
AL355001.2	0.580209			SNRPD1	0.555292
C17orf80	0.580139			INO80	0.555271
ALDOA	0.580077			ZNF562	0.554935
OLFM2	0.579988			CD69	0.554518
PPOX	0.579932			SLC29A1	0.55424
ODC1-DT	0.579419			CBLL1	0.554173
SNX30	0.579302			CYB561D1	0.554046
RAB30-DT	0.579043			UBE2J1	0.553764
STARD9	0.578752			SNHG9	0.553567
WASHC4	0.578526			CD9	0.553449
CAST	0.578056			SLC26A11	0.553417
CD47	0.578053			TNRC6C	0.553247
SLC35C2	0.57804			NT5DC3	0.553181
SUPT5H	0.577911			NTAN1	0.553022
LGALS9	0.57776			ATP1A1-AS1	0.552821
PPM1N	0.577627			NPHP4	0.552788
ZNF343	0.577442			SNHG7	0.552786
IFT172	0.577424			CDT1	0.551688
ZMYM5	0.577343			DISC1FP1	0.551455
TLN1	0.577226			AC004253.1	0.551448
TMCC2	0.577164			ANKRD12	0.551398
BRAT1	0.57706			SFXN4	0.55125
NCEH1	0.577022			DEAF1	0.550892
AP2B1	0.576842			NNT	0.550796
ACSM3	0.576663			COX14	0.550781
VPS35	0.576081			PPHLN1	0.550727
TAF1B	0.575538			ZNF674-AS1	0.550711
MACO1	0.575357			C7orf50	0.550573
ZNF574	0.575243			ZNF20	0.550344
PILRB	0.575232			TRAV21	0.550124
CDC37	0.574916			C1orf35	0.55
MLXIP	0.574736			ZNF581	0.549993
RPL22	0.574632			HARS2	0.549449
ABI1	0.574592			SMDT1	0.549385
ZNF226	0.574089			APEH	0.548522
NAGA	0.574052			UBB	0.548376
ATP1B3	0.573815			PJA1	0.548008
AC008267.5	0.573387			ICK	0.547922
RPL21	0.57311			MDFIC	0.547792
RRBP1	0.57272			TEX2	0.547657
SMIM26	0.572636			NDUFB1	0.547438
PERP	0.572174			AVEN	0.547048
DHRS7	0.572171			COMMD7	0.546692
IQCE	0.572146			SNTB1	0.546221
NIFK-AS1	0.571999			GTF2E2	0.546055
AC022210.2	0.571792			EAPP	0.545968
SCN1B	0.571078			ZNF524	0.54593
TOMM7	0.57087			TRAV36DV7	0.545508
VCL	0.570778			HSH2D	0.545146
SNX29	0.570756			PDXDC1	0.544971
COQ10B	0.570562			LINC00847	0.544787
CCRL2	0.570307			MAD2L2	0.544732
MRPS28	0.570092			ATG7	0.544383
AL022328.4	0.569372			PSMB4	0.544109
COL27A1	0.569191			AC016747.1	0.544013
NAA30	0.569105			MRPL47	0.543756
RAB2A	0.569026			FOXN3-AS1	0.543587
TTC17	0.568464			LNP1	0.543447
NAGLU	0.568461			2023-03-02	0.543345
PLPBP	0.568418			LRSAM1	0.543055
LRFN3	0.568269			CD81	0.542544
SPRYD4	0.56819			ZNF549	0.54253
CMC2	0.568169			AC005037.1	0.542498
C1QC	0.567797			MRPS7	0.542351
ADCK5	0.567712			AC020928.1	0.542296
DNAJB12	0.567606			STRADB	0.541932
ADD1	0.567571			PER1	0.541796
SWI5	0.567357			OLFM2	0.541731
CDC26	0.566924			PPARGC1B	0.541682
GHDC	0.566754			ANKRA2	0.541057
AL356512.1	0.566085			MSTO1	0.540947
PPP1R3B	0.566051			ABCF3	0.54084
FBXO41	0.565916			UBN1	0.540546
PIGC	0.565838			SLC25A10	0.540082
R3HCC1	0.565549			MTHFR	0.539727
CISD1	0.56527			AL353807.2	0.539545
CAB39L	0.565179			ELP3	0.539517
MOAP1	0.565047			FLYWCH2	0.539482
TMEM241	0.564764			ABCD1	0.539073
BTG3-AS1	0.564019			PRIM1	0.538508
PDGFA	0.56381			ZNF559	0.538415
SF3B4	0.563619			TGFB1	0.538243
SLC30A9	0.563555			PARP11	0.538146
MRPS36	0.563435			IFI27	0.537956
UBE2F	0.563202			FBXO9	0.537483
CD151	0.563045			RPS28	0.537406
SLU7	0.562843			PYCR1	0.537232
TMEM248	0.562625			RPS10-NUDT3	0.536583
RECQL5	0.562617			USP18	0.536549
LCORL	0.562511			SIRT6	0.536095
ARF1	0.562471			B4GALT5	0.536049
SREBF2	0.562304			TRBV19	0.535925
CTBP1-DT	0.562063			ABHD4	0.535652
APBB1	0.561992			ACTR3	0.535105
TUBGCP2	0.561696			IKBKE	0.534754
CARD8	0.561623			SMPD4	0.534728
BICD2	0.561315			MEAF6	0.53464
RHEBL1	0.560897			DOP1A	0.534501
CDKN2AIP	0.560075			CLSTN3	0.534335
DEXI	0.559984			EFNA3	0.534129
SLC35E1	0.559963			MICU1	0.533792
AC107081.2	0.55945			MEPCE	0.533765
UBE2I	0.559314			BDH2	0.533696
BBS5	0.55925			ADSL	0.53365
FYCO1	0.559243			NHS	0.533293
ATOX1	0.559051			AL009179.1	0.533246
RFX5	0.559034			AMPD2	0.533128
SLC25A10	0.558814			RNF123	0.533072
RIPK3	0.558547			NFXL1	0.532908
OST4	0.558543			TPM4	0.532853
ITM2B	0.558262			SLC6A9	0.53262
CAMKK2	0.558234			SLC35E2A	0.532279
TNFAIP8L1	0.558228			RPL22	0.532172
P2RX7	0.558167			ZSWIM7	0.531731
HINT2	0.557965			ZNF717	0.531584
ZADH2	0.557931			CD2BP2	0.531206
YPEL3	0.55793			MPC2	0.530841
HLA-F-AS1	0.55744			RAB14	0.530689
NCOR2	0.557401			CCDC9	0.530576
NEXN	0.557227			RPA2	0.5304
EIF5A	0.557158			TWISTNB	0.529926
TMEM203	0.557037			RPS6KB1	0.52973
TMEM138	0.556791			AC092650.1	0.529697
TRBV6-1	0.556615			INKA2	0.528596
CEP112	0.556521			REEP2	0.528557
BRWD1	0.55576			TMEM117	0.528454
ZFYVE27	0.555754			RANGRF	0.528448
ARSG	0.554896			ATP5F1E	0.528415
SAR1B	0.554686			STAMBPL1	0.528189
MYCBP	0.554633			RELL1	0.527888
SGO2	0.554442			NLN	0.527767
C11orf49	0.554419			LINC01569	0.527681
AGO3	0.554391			TRNT1	0.527604
FBXL22	0.55422			NDUFA13	0.527515
COX10-AS1	0.554204			TRIM39	0.52741
PCYT2	0.55388			LMNB1	0.526824
POLR2A	0.55305			APOBEC3A	0.526383
AC060780.1	0.552994			ZNF132	0.526295
FH	0.552892			YIPF5	0.526264
PSMD14	0.552775			AL117332.1	0.52611
TRAM1	0.552242			TSC22D3	0.526088
ARL8A	0.552173			SPAG1	0.526077
RASGRF2	0.552106			FTSJ3	0.525868
NDUFB8	0.551527			HNRNPUL1	0.525814
ZNF169	0.55151			DPP8	0.525775
AP3M1	0.551456			PCED1A	0.525373
ZNF213-AS1	0.551082			CLUH	0.525258
SCLY	0.54996			SNHG5	0.525257
ABL1	0.549687			AC011476.3	0.525226
ALKBH1	0.549336			CAHM	0.525005
IQCH	0.549231			FBXO28	0.524881
PSMG3	0.548878			RAMP1	0.524796
PRR19	0.548739			LMAN2	0.52476
KCTD13	0.548365			KAT2B	0.524712
ESR2	0.547684			NRL	0.524563
NCKIPSD	0.547225			AMMECR1	0.52411
BLZF1	0.547194			ZNF699	0.523662
FBXL12	0.547144			CMTR1	0.5217
PLIN2	0.546951			TMEM69	0.521551
GMDS-DT	0.546758			MVK	0.521364
RPLP2	0.54673			FBXW5	0.521305
GARNL3	0.546707			MYLPF	0.520908
PLAU	0.546702			CFAP44	0.520861
FBXO32	0.546468			MVB12B	0.520817
ZMAT2	0.546214			RCN2	0.520456
GPR137	0.546185			ECSCR	0.520336
ATF3	0.545952			TMEM30B	0.519874
BTBD2	0.545832			FECH	0.519755
AC006369.1	0.545782			CAP1	0.519707
NLRC5	0.545658			FIZ1	0.519592
SLC12A6	0.545598			LRRC40	0.519539
TAX1BP3	0.545381			PHKA1	0.519178
AC069544.1	0.545372			TTC12	0.518599
ZNF254	0.544925			MED25	0.518267
TMEM205	0.544803			EPM2A	0.518249
RCN1	0.544743			C17orf49	0.518175
FAM53C	0.544468			FAM32A	0.517865
C11orf24	0.54408			LIN52	0.517456
HNRNPDL	0.543985			ACAP1	0.517296
RBFOX2	0.543977			PHC2	0.517184
ARFGAP1	0.543621			AC007216.4	0.51714
BICRA	0.543249			NDUFAF5	0.516978
VPS13C	0.542761			RRBP1	0.516854
MRPL16	0.542625			BCL2L14	0.516803
FBXL14	0.542292			MFGE8	0.516379
AC007216.4	0.541975			STAT1	0.516207
CIITA	0.5417			NDUFB8	0.516022
CD83	0.541482			UBE2E3	0.515652
IKZF4	0.54148			ADCK5	0.515576
CEP57L1	0.541218			LPCAT3	0.515351
EIF1B-AS1	0.54042			GCC2	0.515347
RASSF2	0.54041			RNF24	0.515238
TMBIM6	0.540397			ZNF789	0.515192
VRK2	0.540225			JAGN1	0.514722
TBC1D2B	0.540191			TRBV12-4	0.51471
AOAH	0.540155			SGK3	0.514054
PLEKHM2	0.540073			NICN1	0.513884
SUCLG2	0.539974			RBM28	0.513839
C1QTNF6	0.539967			WDR77	0.51331
CCDC124	0.539855			PCNX2	0.512991
IRS2	0.539617			CATSPERG	0.51241
PSMB1	0.539159			ISOC2	0.512389
MICU2	0.538897			RGL4	0.512364
IBA57	0.538356			CREBRF	0.512246
DTX3	0.538167			OXLD1	0.51214
TRBV5-4	0.538048			EMC7	0.512034
PSD4	0.537833			EIF2B5	0.51189
RPL8	0.53757			NFIL3	0.511348
SLC6A9	0.537543			JSRP1	0.51077
URB2	0.537423			TIMMDC1	0.510728
ZNF583	0.536882			RPL17	0.510336
AC243960.1	0.53673			IMPDH2	0.509979
COX16	0.536545			TMEM115	0.50965
XIRP1	0.536049			CCDC25	0.509644
UQCRB	0.535982			SNX15	0.509438
AC009318.1	0.535967			TRADD	0.509202
BOLA3	0.535963			RTP4	0.509093
CCDC146	0.535919			SCAP	0.508925
AL162377.1	0.535906			SYCP2	0.508886
CCDC18	0.535365			SPG11	0.508822
YIF1A	0.535341			DGKD	0.507738
AC114763.1	0.535279			KAT8	0.507378
ALKBH6	0.535246			ZNF266	0.507234
CBFB	0.533586			POLRMT	0.507039
CHST12	0.533575			LINC01550	0.506937
RAB3D	0.533393			MEI1	0.506901
ZNF557	0.533144			RELA-DT	0.506597
SKP1	0.533124			SLC25A26	0.505744
MIR4458HG	0.533031			RNF122	0.505541
SPNS1	0.532728			ORC5	0.505468
NR1D1	0.532722			MLH3	0.505447
MTERF4	0.53257			SH3BGRL	0.50525
SDHAF4	0.532438			HSBP1L1	0.505219
CEP57	0.532353			TMEM107	0.504851
PTPMT1	0.532206			RNF220	0.504502
CEACAM21	0.532108			PPME1	0.5043
BBS9	0.532033			PLAA	0.503906
USP49	0.531943			ALG8	0.503892
UBXN2B	0.53128			MAP3K4	0.503539
COL6A3	0.531097			OTUD7A	0.503206
LTBP3	0.530581			AC091729.3	0.503063
USP9Y	0.530425			NCOA1	0.502689
NKIRAS2	0.530245			SLC30A4	0.502671
GSTP1	0.529917			STARD10	0.502639
TAF6L	0.529823			ENTR1	0.502581
SAMD9	0.529352			WDR26	0.502452
SLC25A12	0.528488			TJAP1	0.502348
DOCK9	0.528332			RNF7	0.502104
FANCE	0.528059			WDR55	0.501876
RELB	0.527594			FKBP14	0.501833
MED1	0.527398			COMMD1	0.501821
DDRGK1	0.527196			WDYHV1	0.501685
ATP5MC3	0.52713			RBM14	0.501559
CKAP2	0.526407			UTP6	0.501174
MTERF2	0.526173			Z94721.1	0.500736
BEST1	0.525702			DNAL4	0.500556
MED24	0.525624			ZNF823	0.500037
SLC40A1	0.525417			OAZ2	0.499764
RPS7	0.525221			STMP1	0.49973
EEF1G	0.525175			RFESD	0.499329
CLEC11A	0.525162			ZNF606	0.499118
VCPKMT	0.524796			BNIP2	0.49903
TMEM150A	0.524654			OCIAD1	0.498862
PABPC1L	0.524621			RSBN1L	0.498732
NCAPG	0.524526			ZBTB17	0.498631
NF2	0.524286			ARRDC3-AS1	0.498596
CABLES2	0.524202			ARF5	0.498469
SUCLA2	0.524197			FAAP100	0.498296
TEAD3	0.523625			LUC7L3	0.497801
PIK3IP1	0.523574			SNHG6	0.497573
TMC3-AS1	0.523447			MEIKIN	0.497165
SCARB2	0.523174			RIMKLB	0.496625
CSF2RB	0.522267			RBSN	0.496466
SLC66A1	0.52216			UBE2E1	0.496281
FAM50A	0.522012			PARD6A	0.495973
EEF1AKMT3	0.521881			CCL1	0.495753
PKIA	0.521805			RBPJ	0.495204
NAPSA	0.52127			GALNT3	0.495028
FASTK	0.521263			BCR	0.494962
FN3K	0.52112			ARL16	0.494252
POR	0.521047			SLC9A3	0.494185
CCDC14	0.520618			KCTD7	0.493682
RPUSD2	0.520539			PRKAR2A	0.493639
WAKMAR2	0.520497			VOPP1	0.493426
ARRB2	0.520219			ROM1	0.493376
CIZ1	0.519912			SNX12	0.492948
ANKS6	0.519408			GPC2	0.492661
AL357992.1	0.519093			PPIB	0.492645
NGRN	0.51867			FOPNL	0.492504
MAPRE3	0.518144			MRPL4	0.49242
ANO9	0.517921			LRRC45	0.492401
UBR1	0.517603			FARSB	0.492247
ZDHHC12	0.517484			LUC7L2	0.492088
SLC9B1	0.517376			ZNF678	0.491302
OSER1-DT	0.516953			ZNF439	0.490948
SLC35E3	0.516859			COQ6	0.490856
LZTR1	0.516789			TEX22	0.490536
LYPD3	0.516481			ZNF354B	0.490261
ZNF350	0.516376			KIAA0825	0.49024
TRIM65	0.516304			RCE1	0.489586
SMARCD2	0.516259			MXRA7	0.489507
TBC1D17	0.516152			HERC6	0.489176
P3H4	0.515931			NDUFS5	0.488789
CRK	0.515758			RPGRIP1L	0.488648
SERTAD3	0.51523			MDC1	0.488288
BPGM	0.515114			AC016727.1	0.488261
ZNF764	0.514831			DOHH	0.488017
ZWILCH	0.514796			MRPL20	0.487541
CAPN1	0.514716			RAB4B	0.48748
TPM3	0.514363			DDX42	0.487439
ZDHHC14	0.513968			IDH2	0.487413
REST	0.513043			ETV2	0.487374
SPATS2	0.512951			PANK1	0.487299
TIMM10B	0.512904			ZNF641	0.486914
CLECL1	0.512823			HDAC4-AS1	0.486815
UBE2N	0.512807			ZNF324B	0.486075
WDFY4	0.512391			CCDC115	0.485916
KYAT3	0.512358			HDAC1	0.485348
TNFSF13	0.512106			GATAD2A	0.48486
CHD7	0.511932			LINC01678	0.484809
MRPS2	0.511871			TTK	0.484175
PRNP	0.511364			THUMPD2	0.48397
METAP1	0.511269			ESR1	0.483839
LINC01588	0.511256			ISG15	0.483561
CCDC91	0.511149			ABHD17C	0.483508
NFE2L3	0.511057			STAP2	0.483354
APTX	0.510943			CTSA	0.483185
HIGD2A	0.510918			TEX261	0.48305
MRPS21	0.510903			GALM	0.483011
PTRHD1	0.510747			SMURF2	0.482957
C2CD5	0.510727			ZNF44	0.482884
CCDC167	0.510106			PRRC2C	0.482732
GOLIM4	0.510081			ZNF175	0.482558
COX7B	0.509907			PTTG1IP	0.482456
SPSB1	0.509894			ZNF596	0.48148
DNAJC17	0.509614			NTRK1	0.481338
PIP5K1A	0.509561			SPATA7	0.480466
LILRB4	0.509414			DENND4B	0.480179
ZBTB10	0.509144			RBMXL1	0.479881
TBC1D16	0.509028			KDM5A	0.479816
PEMT	0.508604			RBM26	0.479744
SLC35F5	0.508442			MYBL1	0.479455
ZBTB49	0.508433			TNFSF13B	0.478948
MFSD14A	0.508334			CASK	0.478769
RIT1	0.508222			TNFRSF10D	0.478694
NBR1	0.508125			ADGRG5	0.478286
ZNF780B	0.507928			PDCD7	0.478136
CLCN7	0.507876			AL139393.3	0.477725
UBAC2	0.507601			PPIL1	0.477345
SLC4A5	0.507525			LINC02100	0.477319
MLLT3	0.507447			GMPR2	0.477273
PSMA8	0.507273			PDGFB	0.47717
UAP1	0.507046			ZNF43	0.477131
CANT1	0.506782			ZNF583	0.477088
LNP1	0.506589			RCC2	0.476979
KBTBD4	0.506416			MZF1	0.476604
NCK1	0.506383			FDX2	0.476586
ASAH1	0.506151			ZMAT2	0.476537
SLC25A38	0.505955			NDUFB7	0.476233
PURB	0.50574			MTG1	0.47551
MLH3	0.505598			ZNF688	0.474991
FLAD1	0.505228			ZBTB24	0.474661
IGFLR1	0.504858			PDP2	0.474634
ANKDD1A	0.504473			AL627171.2	0.474411
SAMSN1	0.504207			CRTC3	0.474344
NEURL4	0.503984			GTF2H2C	0.473407
AC026471.1	0.50375			COX16	0.473378
NEDD4	0.50367			METTL23	0.47333
DCTN5	0.503098			CTCF	0.473076
PDS5B	0.502885			VPS36	0.472766
FBXW9	0.502289			TECR	0.472641
PRCC	0.502278			PAIP2B	0.472613
NPTN	0.502144			AKR1A1	0.472504
DPM2	0.502126			HINFP	0.472456
MGAT4B	0.502096			CNNM2	0.472275
GBGT1	0.502035			ATF7	0.471903
SNX11	0.502009			BCKDHA	0.471685
RPS4X	0.501834			DENND1B	0.471166
FPR1	0.501653			NSMAF	0.471034
TERF1	0.501584			HAUS4	0.470697
CCDC24	0.501439			RHBDF2	0.470652
RBM42	0.501262			RHOBTB2	0.470537
STMN1	0.500948			HES6	0.470489
VAV3	0.500851			AC013264.1	0.470482
VPS11	0.500742			GOSR2	0.470461
CALHM6	0.500413			HPF1	0.470389
NDUFV2	0.500248			LSM5	0.469745
BCAS2	0.499892			EXOC3-AS1	0.469616
TSNAX	0.499858			S100A11	0.469472
CKMT2-AS1	0.499781			RPIA	0.469357
CLSTN3	0.499248			TCTA	0.469314
FAM111A	0.499236			RAB13	0.468955
PFKFB4	0.499217			SCARB1	0.468873
C8orf37	0.49901			NRGN	0.468829
C4orf48	0.498993			CITED4	0.468513
FBXL17	0.49888			ZMAT3	0.468434
AC016876.1	0.498768			ARL8A	0.4684
MPP5	0.49876			NOP14-AS1	0.468258
CDK17	0.498345			PAQR8	0.467924
PHOSPHO2	0.498166			HDAC11	0.467165
TMEM202-AS1	0.497758			IDO1	0.467018
ATP8A1	0.497729			TRIM22	0.466959
ZNF816	0.497636			RFT1	0.466096
SCCPDH	0.497613			FXR2	0.466063
IL1A	0.497499			RNF130	0.465875
ALMS1	0.497324			ARRB1	0.465686
IFT122	0.497288			DOCK3	0.465473
COPS5	0.497046			WDR20	0.465444
CAPN7	0.496804			ZNF571	0.465357
EPHA1-AS1	0.496616			SAP30BP	0.464585
ILKAP	0.496612			KRAS	0.464583
SPG11	0.496138			ARHGEF12	0.46437
ZNF358	0.496075			PLPBP	0.464205
FTCDNL1	0.495987			NXPH4	0.463995
KARS	0.49545			ILK	0.463633
C11orf21	0.495401			DMXL2	0.463569
GADD45G	0.495269			ZNF346	0.463555
SNAI3	0.494872			CDADC1	0.463392
AC009812.1	0.494771			BNIP1	0.463356
TTC8	0.494615			CDKN2AIP	0.463326
SNHG32	0.49442			PRELID1	0.463318
RAD51D	0.494029			PRAF2	0.462652
ERCC8	0.493957			COQ10B	0.462512
AL035530.2	0.49391			ARSB	0.461983
ZNF569	0.493895			FUT8-AS1	0.461911
AC012615.1	0.493829			GPAT3	0.46137
CCNT1	0.493601			DDX17	0.460788
LTO1	0.493312			AL592295.4	0.460553
NDUFS1	0.493013			ARHGAP26	0.460399
KCNA3	0.492675			SLC9A6	0.459924
TRGV5	0.49238			AC103591.3	0.459779
POLR2C	0.492345			PHC3	0.459382
FPGT	0.491818			MYNN	0.459195
INTS6L	0.491579			TTLL1	0.458926
EPSTI1	0.491544			ZNF704	0.458891
SPSB3	0.490964			R3HCC1	0.458883
ZW10	0.490929			FBXO38	0.458298
C17orf107	0.490885			RTN2	0.458095
UGDH	0.490648			RRN3	0.456455
PTMA	0.490639			USP11	0.456023
DEPDC5	0.490615			DSEL	0.455818
UBIAD1	0.490484			CEP19	0.455567
AP001628.1	0.489897			AC090152.1	0.455467
AC114947.2	0.489791			RPL3	0.455233
ASH1L	0.489558			MUTYH	0.455186
RABIF	0.489515			CCDC88A	0.455103
KIAA2026	0.48945			GAB3	0.454956
MAP3K4	0.489253			ESR2	0.454906
TMEM173	0.488316			ANKRD13B	0.454835
LINC01771	0.488268			RARA	0.454654
ZSWIM5	0.488243			C12orf76	0.454015
MFSD4B	0.488208			LYPLA2	0.454002
AC074117.1	0.487481			PPP1R16B	0.453585
CCDC28A	0.48742			OSER1-DT	0.453028
IFNG	0.487219			MTFMT	0.45288
EPM2A	0.487193			SHB	0.452747
CEP162	0.486829			METTL2A	0.452418
ITGA2	0.486298			CYB5R3	0.452386
S1PR4	0.486206			LMBRD2	0.452295
DLG3	0.486081			METAP1	0.452059
CPB2-AS1	0.485847			BANP	0.45164
WDR5	0.485682			LRFN4	0.451487
AC004585.1	0.485535			RSRC1	0.451366
TAOK2	0.484828			NBPF15	0.451222
ALG12	0.484791			C5orf24	0.451089
SLC39A1	0.484707			NAPG	0.451064
FIZ1	0.484668			CNP	0.450708
SP2	0.484507			TIGIT	0.450683
SGO1	0.484367			MRPS26	0.450529
TBC1D13	0.483996			IRF7	0.450196
FAM49A	0.483329			R3HDM4	0.449804
PHTF2	0.483313			THEMIS	0.449693
HDAC7	0.483267			FIG4	0.449548
GIT1	0.483097			NAA15	0.449456
ZNF786	0.482822			CEP126	0.449292
FAM89A	0.482649			AC005229.4	0.449073
GTF2E1	0.482393			TRIM46	0.449056
AC040169.1	0.482298			DNAJC3-DT	0.448845
BTBD9	0.482118			NFX1	0.44863
ANKRA2	0.481976			ANKRD39	0.448306
AC016831.7	0.48183			GSTM3	0.448295
MICAL2	0.481572			COX5A	0.44799
TYW5	0.481377			FOXK1	0.447862
PHF14	0.481082			CETN2	0.447776
USP35	0.480986			RNF19B	0.447699
PDIA6	0.480798			TEPSIN	0.447659
UBQLN2	0.480244			MCF2L	0.447574
RALGAPA2	0.480047			GCAT	0.44751
SOAT1	0.48001			AC010226.1	0.447029
MIR22HG	0.47978			STK11	0.446965
SNHG19	0.479632			VGLL4	0.446792
DPH6	0.47955			MX2	0.446422
ZFYVE21	0.479211			CLCN6	0.446268
TNKS	0.479168			MID1IP1	0.446241
DRAM1	0.479109			LINC02273	0.445894
CCR5	0.479095			SLC38A9	0.445062
GPR89B	0.478892			CEP70	0.444969
DISC1	0.478697			SUMO3	0.444667
AKAP8L	0.478676			PACSIN2	0.444633
HPSE	0.478653			FNIP1	0.444495
NDUFA10	0.478599			PARP3	0.44423
GABPA	0.478526			ANKH	0.444224
HCK	0.478038			AC021054.1	0.443845
ARRDC2	0.478007			ITFG2-AS1	0.442456
NDUFA6	0.477673			NIFK-AS1	0.442156
CDK2AP2	0.477521			IFIT5	0.441859
ZNF566	0.477447			RPH3AL	0.44141
PCF11	0.477316			MTMR6	0.441383
ZNF563	0.477036			SSSCA1-AS1	0.440841
CHMP1A	0.476935			MIR31HG	0.44081
COQ6	0.47674			AC040970.1	0.44073
GTF3C5	0.4767			CSKMT	0.440334
C3orf38	0.476632			PRPF18	0.440217
KANK3	0.476455			MICU3	0.440198
DSTYK	0.476421			THOC5	0.439511
PSKH1	0.476235			ALAD	0.4392
MRPL40	0.476165			LIG1	0.439118
RBM41	0.475969			FDPS	0.439027
CIAO2A	0.47534			GLIPR1	0.438821
AL135925.1	0.475107			ZNF586	0.438756
WASHC2A	0.474996			AC008267.5	0.438522
COPZ1	0.474959			NCLN	0.438448
TMEM115	0.474718			HINT2	0.438369
VAC14	0.474352			FAM102A	0.437149
IDO1	0.474308			GALNT11	0.437009
RRAGD	0.474253			FAM241B	0.436614
PRKAG2	0.474117			FEM1A	0.43655
TTC31	0.474084			DPH6	0.436467
GIN1	0.473984			GJB6	0.436389
R3HDM2	0.473761			RBM45	0.436364
SHMT1	0.472531			ASXL2	0.436307
SNX18	0.472442			FGGY	0.436287
HELQ	0.472329			C19orf57	0.435826
TNFRSF10B	0.472233			DIDO1	0.435769
ZKSCAN4	0.472179			HLA-F-AS1	0.435484
ZNF438	0.472175			NPAT	0.435368
STX1A	0.470623			KPTN	0.435284
ACADSB	0.470194			WASHC1	0.43479
TRBV12-3	0.469932			IFNG-AS1	0.434704
PIM1	0.46992			ABR	0.433966
EXO1	0.469861			TRBV18	0.433813
CHCHD10	0.469804			RTF2	0.433659
SLC30A1	0.469331			MIB2	0.433437
KCNC4	0.46922			GTF3C6	0.433274
MFAP3	0.469192			HIBCH	0.433159
KAT2B	0.469104			GPATCH11	0.432966
UQCR11	0.46898			CENPB	0.432565
NHS	0.468977			KIF27	0.432552
RNASET2	0.468873			CENPH	0.432445
PLEKHM3	0.468815			LINC02345	0.432377
ZUP1	0.468625			CDKN1B	0.432044
CASC11	0.468494			PPP1R35	0.431223
NTPCR	0.468288			XAF1	0.430733
FBXO36	0.467963			KCNA3	0.430722
ICAM3	0.467503			DMAP1	0.430698
YTHDC2	0.467424			XPNPEP1	0.430686
AC138969.1	0.467405			TRIM32	0.429672
GMPR2	0.467194			SPICE1	0.429526
SLC25A39	0.467054			CTSB	0.429237
CDC6	0.466866			DDX19B	0.428546
AHRR	0.466693			BET1L	0.428421
RIOX1	0.466447			POLR2L	0.428133
FRYL	0.46643			FCHSD2	0.428102
PECR	0.4664			GMEB1	0.42809
FAM106A	0.466315			NUP43	0.427827
ADCY3	0.466119			PALM2-AKAP2	0.42773
AP4S1	0.465772			WEE1	0.427377
DDT	0.465369			PPP1R11	0.427172
RIN3	0.465309			POLD1	0.427071
ATP13A1	0.465185			ZNF626	0.426825
TTYH2	0.464887			ZNF831	0.426314
NUDT1	0.464671			ZNF599	0.426286
DEPDC1B	0.464626			SLC35E1	0.426263
RNF213-AS1	0.464619			ZFYVE27	0.426247
XPO5	0.463751			B3GNT10	0.425676
PHYKPL	0.463564			LRRC8A	0.425597
PSME4	0.463349			VPS72	0.425297
SMIM27	0.463267			POLR3B	0.425139
CROCC	0.463249			CCDC167	0.424794
MYO1G	0.463123			MAN2C1	0.424715
SGSM2	0.463028			TMEM250	0.424518
SLAMF1	0.463015			EDARADD	0.424347
NUP205	0.462821			RDH10	0.424112
AP4M1	0.46259			DECR2	0.423972
SRP14	0.462167			FBH1	0.423933
ZSWIM7	0.461807			ZNF775	0.423809
SMARCB1	0.461287			ZNF480	0.423809
DTD1	0.460811			ATXN7L2	0.42353
TALDO1	0.460708			ARPC1A	0.423429
STS	0.460577			HIST1H2BG	0.423019
PRKD2	0.46054			AC104596.1	0.422813
LRRC1	0.459997			AC004974.1	0.422802
CCDC163	0.459864			DNAJC30	0.422738
PLBD2	0.459715			GCNA	0.422657
RPL34	0.459465			SLC25A20	0.422413
SMTN	0.45935			APBB3	0.422404
ANTKMT	0.459302			CACNB1	0.422326
ZEB2	0.459279			PDIA4	0.421976
DPP7	0.459228			RPS13	0.421956
TNS4	0.458644			HMG20A	0.421811
SURF4	0.458543			UBE2G2	0.421793
MAP3K13	0.458515			SUSD6	0.42171
CDC16	0.458263			SC5D	0.4217
FAM234A	0.458238			AC004943.2	0.421384
WSB1	0.458144			DOK3	0.421379
EWSR1	0.458093			RASA3	0.421334
NUMA1	0.458087			MRPL35	0.420128
LINC00471	0.458063			CD3E	0.420105
XRN2	0.45798			FAF1	0.420059
PNKP	0.457891			TNRC6A	0.419962
SNX3	0.457828			KDM5D	0.419899
SCYL3	0.45764			TRIM35	0.419455
UTY	0.457616			AL451165.2	0.419391
TRMT61A	0.457571			RBL2	0.419248
TBCD	0.457482			VAMP7	0.419045
MRM2	0.457276			SAMD1	0.418867
FAM3C	0.457163			PRMT5	0.418757
MAP3K7CL	0.457028			NFRKB	0.41873
FIRRE	0.456889			SLC35A4	0.418598
AC022098.1	0.45682			CCDC91	0.418361
TIMP2	0.456152			RESF1	0.418229
RECQL	0.456001			AL035530.2	0.417897
BABAM1	0.455747			SH2D2A	0.41742
CHCHD2	0.455661			SMARCC2	0.417022
ZNF431	0.455607			AC087854.1	0.416338
AC022075.1	0.454872			SPTY2D1	0.416327
AC025682.1	0.454136			TMEM214	0.416256
CD3EAP	0.453831			MMP15	0.41573
CACNA1A	0.453828			LSS	0.415636
STX5	0.453712			VAMP1	0.415543
HILPDA	0.453478			SLC35A3	0.41545
INO80B	0.453044			CHCHD6	0.415289
ERP29	0.453032			SLC25A16	0.415205
SPRY4-AS1	0.452844			BEX2	0.415104
CORO2A	0.45283			AP4S1	0.414686
NXT2	0.452717			CDCA4	0.414507
CCDC186	0.452623			FAM53C	0.414364
THEM5	0.452419			TERF2IP	0.414349
CTH	0.451932			EPS8	0.413924
DANCR	0.451687			COX7A2	0.413887
MAGIX	0.45162			CYB5RL	0.413821
MTFR1L	0.45157			LPAR2	0.413592
TMEM230	0.451486			KIAA0319L	0.413574
RPL31	0.451369			HSPA2	0.413433
NEAT1	0.451299			APBA2	0.413371
AGPAT1	0.451243			ZFP82	0.412625
TXNDC9	0.451178			GPR137	0.412138
RBM11	0.451131			RPL34	0.412047
STK19	0.451054			ATF4	0.411965
HNRNPA1	0.450875			C2orf76	0.411734
CWF19L2	0.450778			ING4	0.411431
PDCD6	0.450449			HSPBP1	0.411116
AKT1S1	0.450271			HLA-F	0.410785
C10orf143	0.450188			LIX1L	0.410537
MAP1S	0.449886			TC2N	0.410445
DHRS11	0.449254			FAM49B	0.409974
XPO4	0.449114			MOSPD2	0.409843
ZNF223	0.448667			BUD13	0.409442
CRKL	0.448465			ENSA	0.409263
NFS1	0.448363			CD74	0.409163
FEZ2	0.448283			ALAS1	0.408854
GSTA4	0.448174			RNASET2	0.408802
TMEM128	0.448018			AC004917.1	0.408332
ZBTB37	0.447829			AC006213.2	0.408306
GATD3A	0.447611			BSG	0.408058
PTDSS1	0.447575			EXOSC6	0.407929
LCP1	0.447546			FAM20B	0.407804
RPS28	0.447299			ATP13A3	0.407734
CHMP2A	0.447221			ANKRD31	0.407672
C15orf40	0.447055			RASSF7	0.407527
DNAJC25	0.446955			TMEM131L	0.407464
LINC01409	0.446511			RPL7	0.407229
NDST2	0.446371			FAM120AOS	0.40716
P2RY14	0.445852			EIF1AY	0.406702
MBTPS2	0.445177			SIN3B	0.406475
UBAP2	0.445054			BOLA3	0.406327
GSN	0.445043			H3F3B	0.405712
QSOX2	0.44462			TRIM52-AS1	0.405444
ZNF20	0.444438			WDR11	0.405019
RBL2	0.444254			APOBEC3F	0.40473
RUNX1	0.444091			CPEB4	0.404596
ARL10	0.443853			RGPD8	0.404328
MYOF	0.443594			TM7SF3	0.404285
SHARPIN	0.443483			ZNF561	0.404068
MED18	0.443258			SETD4	0.40406
SAP30L-AS1	0.443239			MT-ND4	0.40399
JPT1	0.442969			GSN	0.40383
CLCN6	0.442601			CCDC159	0.403594
AL645728.1	0.442484			GTF2B	0.403521
EXOC8	0.442448			HACL1	0.403443
AC007622.2	0.442159			RASA2	0.403385
AC087500.1	0.441647			MANEAL	0.403041
TPT1-AS1	0.441496			IL6R	0.402906
AC103691.1	0.441108			SCLT1	0.402735
CXCL13	0.440989			NXF1	0.402631
ZNF813	0.440917			FCER1G	0.402524
MCM7	0.440886			FCN1	0.402153
CHRNA5	0.440852			RTN4RL1	0.402041
AL451085.2	0.440847			CSF1R	0.401908
AL138720.1	0.440505			EIF3L	0.401867
KBTBD2	0.440284			DCAF1	0.4016
CCDC15	0.440066			TRAF3IP3	0.401564
EFCAB11	0.439303			KRT18	0.40155
RALGAPA1	0.439232			TXNL4A	0.401002
PIGO	0.439204			GNAO1	0.400909
UBA3	0.438762			AMZ2	0.400828
RRN3	0.438626			RTRAF	0.400811
FCER1G	0.438384			C19orf44	0.40078
RPGR	0.438221			AC116407.2	0.4002
HERC1	0.438161			EFR3A	0.399679
PDXP	0.438107			AC009120.2	0.399667
ANXA5	0.438042			ACD	0.399578
FCN1	0.437728			KCTD10	0.399381
RNF19A	0.437658			RPS8	0.399269
ADPRHL2	0.437519			UTP4	0.399232
GLOD4	0.437401			RPL35A	0.399154
SATB1-AS1	0.437297			NADK	0.398854
RANGRF	0.43712			AC012615.1	0.398799
TPX2	0.436746			NUDT13	0.398778
CDR2	0.436708			STRBP	0.398693
SLC3A1	0.436475			KMT2E	0.398404
AC068631.1	0.436185			ZNF500	0.398245
NFKBIE	0.436115			AC092112.1	0.397811
PTTG1IP	0.435942			AC027097.2	0.397788
RHBDD2	0.435937			AP003307.1	0.39759
PTPN7	0.435826			TRAV8-3	0.397582
GCC2-AS1	0.435735			PPP3R1	0.397458
AC139887.2	0.43529			CARF	0.397255
AC100810.1	0.435236			ARSD	0.397195
B4GALT4	0.435092			GOLIM4	0.397158
MOSPD1	0.434588			M6PR	0.397118
AL603839.3	0.434332			PUM2	0.396937
RRM1	0.433946			AC093157.1	0.396921
CCSER1	0.433735			PLEKHG4	0.396466
AL161421.1	0.433728			EML2	0.396423
ZNF268	0.433652			TNS4	0.396229
ZNF577	0.433567			YBX3	0.396218
SCML4	0.433362			GPR89A	0.396057
AMZ2	0.43329			TAF2	0.395029
PDSS2	0.433243			CCND1	0.394967
NCAPD2	0.432703			COMTD1	0.394814
SNAPC2	0.43261			PIGBOS1	0.394734
CHAF1B	0.432215			AL450384.2	0.393901
GDF11	0.432134			PARN	0.393845
WDR20	0.43196			SSNA1	0.393799
ZNF132	0.431708			CYTOR	0.393745
SLC25A36	0.430724			CSTF2	0.393681
LDLRAD4	0.430649			CHPF2	0.393339
ADGRE1	0.430123			RNF187	0.393257
ARHGEF10	0.430043			DNAJC17	0.3932
NUP107	0.429817			ACYP2	0.393179
STUB1	0.429714			CHTF8	0.393046
KIF16B	0.429671			SCYL3	0.392244
CCDC159	0.429551			SIRT7	0.392139
CIC	0.429535			ZNF248	0.39206
SLC7A6	0.429474			SELENOT	0.391982
BUB1	0.429455			LETM2	0.391926
MKS1	0.428847			TAZ	0.391897
TRIM73	0.428592			EEF1AKMT2	0.391857
KDM5D	0.428274			RSAD1	0.391848
MR1	0.427636			PTPN9	0.391673
AIMP1	0.427515			LRRC37B	0.391586
ZNF23	0.427507			CLEC11A	0.391344
KLF12	0.427415			DNAJC2	0.391201
ZNF322	0.426639			STXBP5	0.391108
SNTA1	0.426149			MSL1	0.391079
FAM126B	0.425793			ZNF598	0.390763
ZNF329	0.425574			NAA16	0.390751
PAQR3	0.425189			TRBV4-2	0.390316
CXorf40A	0.424871			DBT	0.390252
OGFOD1	0.424326			RIDA	0.390226
C11orf80	0.424294			MED29	0.390018
KCNAB2	0.423924			LGALS9	0.389499
SNRPD1	0.423653			NOP56	0.389039
CD74	0.423366			CWC25	0.388686
PAAF1	0.422943			CYBB	0.388371
PCBD1	0.422781			AL136419.3	0.388138
WDYHV1	0.422571			SNAP47	0.387954
PPIA	0.422539			PET100	0.387391
TTLL4	0.422187			SLC2A4RG	0.387072
STRADA	0.421923			TPP2	0.387055
ZNF527	0.42098			CTDSP2	0.386916
CFLAR	0.420678			TWSG1	0.386908
TNFAIP2	0.420626			TANGO2	0.386589
ZNF888	0.420417			MGAT2	0.38653
EFR3A	0.420249			ELMOD2	0.386151
LTBP4	0.420248			CD300A	0.386047
PSMA7	0.420022			TAGLN3	0.386003
UBE2D1	0.419992			EAF1	0.385984
FDXR	0.419511			ZNF567	0.385891
CCM2	0.41944			ZNF250	0.385816
PRKCQ	0.419323			MFSD3	0.385748
HNRNPA0	0.418933			NRIP3	0.385713
THAP9-AS1	0.418876			TRMT13	0.384912
FOXP4-AS1	0.41863			LSM14B	0.384807
SLC48A1	0.418442			AL450998.2	0.384786
FBXO30	0.418138			RNASEH1-AS1	0.384753
MUS81	0.417904			RHBDD1	0.384165
CDHR3	0.417841			MAT2B	0.383442
MRPL53	0.417697			ANKRD34A	0.382497
LINC01278	0.416337			TMCO1	0.382202
DCLRE1C	0.416191			NOP16	0.381758
ST20-AS1	0.415715			CIAO2B	0.381755
AL136454.1	0.415446			SPPL2A	0.381647
GFER	0.415008			FLCN	0.38138
TCEA2	0.414711			PCIF1	0.381036
AC097376.3	0.414402			DPYD	0.380992
TARBP2	0.414314			GARNL3	0.380859
ERCC6	0.413844			LRRC75A	0.380835
OAS2	0.4135			CTDSP1	0.380657
PDZD11	0.413466			LINC02156	0.380338
PYCR2	0.413326			LSM1	0.380142
SH3YL1	0.413289			XPO5	0.379736
MED16	0.413111			FYB1	0.379721
ZNF783	0.41275			NIPAL2	0.379675
DNAJC9	0.412727			AL080250.1	0.379572
STARD3NL	0.412607			ZNF888	0.379545
IRF1	0.41242			ATP11A	0.379398
2023-03-01	0.412314			RPAIN	0.379318
CYB561A3	0.412192			TMEM238	0.37912
PPP2R3C	0.411842			PTCD2	0.379082
TPI1	0.411439			SLC4A5	0.379077
ZFYVE19	0.411204			ZNF587B	0.379033
HEXB	0.411182			UQCC2	0.379009
CCNI2	0.410695			EEF2K	0.37892
ILRUN	0.410658			PIK3R1	0.37842
ZNF713	0.409763			SGF29	0.378242
SMKR1	0.409623			LINC02325	0.3777
TBXAS1	0.409244			NLRC5	0.377018
B4GALT2	0.408924			ZNF322	0.376376
VPS9D1	0.408857			FBXO32	0.376207
ADORA2A	0.408607			MCOLN2	0.376133
IFT22	0.408549			OBI1	0.376013
DPP3	0.408334			INTS11	0.375322
ROMO1	0.408254			SMAP1	0.374465
FGR	0.408095			DNAJB6	0.374461
TRANK1	0.408088			REPIN1	0.374262
ORC4	0.407568			ANGEL1	0.374117
C19orf47	0.407338			UFL1	0.373781
P2RY8	0.407141			ACSL6	0.373768
DYRK3	0.407033			COX10-AS1	0.373505
DNAJC11	0.407027			HNRNPK	0.373421
RPL35A	0.406986			RNFT1	0.373382
TMEM209	0.406828			SFXN2	0.373362
SLC9A3R2	0.406442			PPP1R12B	0.373235
ALKBH3	0.406303			SNAPIN	0.373218
MZT2B	0.406161			WDR7	0.372977
AP001372.2	0.406125			PCBP4	0.372747
GCNT2	0.40604			AC145207.5	0.372598
MED21	0.405973			AL132996.1	0.372137
TSPAN3	0.405904			NARS	0.37163
VPS53	0.405872			MAP4K1	0.37145
RHBDD1	0.405865			MAP3K7CL	0.371386
MPHOSPH9	0.405835			GK5	0.371286
FTL	0.405832			NUDT17	0.371192
GGA1	0.405592			NFYB	0.37116
CHAF1A	0.405586			GLE1	0.371071
CEP295	0.405361			CEBPA	0.370817
LYRM9	0.404817			TMED3	0.370801
DYRK2	0.404688			FUS	0.370743
CXADR	0.404558			C2CD5	0.370649
ZNF691	0.404359			CYP27B1	0.370515
BTBD6	0.404306			UHMK1	0.370474
NFKBIL1	0.404189			TRMT61A	0.370392
ERV3-1	0.404013			VMAC	0.370285
FRS2	0.402766			TMOD1	0.370222
PIP4K2C	0.402603			HRH2	0.370218
KISS1R	0.402443			RP9	0.37005
SF3A2	0.40186			MDM4	0.369652
BCL2L14	0.401844			AUTS2	0.369605
RBM5	0.401647			SERINC3	0.369552
DECR1	0.401485			MTPN	0.369503
ABCF3	0.401229			FAM214B	0.369255
TNK2	0.401162			RRS1	0.369081
PDK2	0.401094			APBA3	0.368995
TMEM117	0.400809			PDF	0.368961
CD300A	0.400803			TLE2	0.367833
INPPL1	0.399878			GARS-DT	0.367702
AC092835.1	0.399711			CNTRL	0.367634
BBS4	0.399706			KXD1	0.367472
ATP6V1H	0.399668			COX7B	0.367255
METTL6	0.399502			USF3	0.366813
BMP2K	0.399254			RNF121	0.366649
RBIS	0.398935			HK3	0.366636
FAM162A	0.398888			LCMT1-AS1	0.366081
SUCLG1	0.398765			CHN1	0.365646
RBM47	0.398619			PML	0.365489
ZC3H3	0.398407			ZNF226	0.36539
SLC16A1-AS1	0.397909			NT5DC2	0.365193
PIAS3	0.397487			CLUAP1	0.365158
TIMM17B	0.397415			TCEA3	0.365054
TRIM62	0.396448			SULT1A3	0.365048
PPP1R3D	0.396289			AC018816.1	0.365029
HES6	0.396162			AP005482.1	0.365016
TRIM3	0.396135			LYST	0.365008
AC005670.3	0.39589			ZNF613	0.364929
MBNL2	0.395176			POLR2A	0.364829
FAM219A	0.394968			KIAA1586	0.364774
GCHFR	0.394848			LPCAT2	0.364088
SNRPA	0.393909			COQ5	0.363734
DHDDS	0.393739			KLF6	0.363648
IGFBP4	0.39371			ACAP3	0.363644
AL050309.1	0.393516			TRERF1	0.363498
XRCC1	0.393351			FAXDC2	0.363358
SUMO2	0.393209			ZNF517	0.363208
ATG7	0.393053			B4GALT7	0.362846
PPP1R15A	0.393044			TAX1BP1	0.362758
SPIDR	0.392764			CEPT1	0.362568
FTSJ3	0.392633			MAP2K5	0.362499
UBL5	0.392546			RCC1L	0.362464
TUBA1A	0.39237			KAT2A	0.362331
GNB5	0.391964			RALGAPA2	0.362207
ABHD4	0.391628			C10orf95	0.362166
SNX17	0.391401			SPATA20	0.36202
LPAR2	0.391389			TERF2	0.361636
PSMC4	0.3913			PATJ	0.361421
MTCH2	0.391184			PALB2	0.361344
ZBTB17	0.391156			TRAM1	0.361286
EIF4G3	0.391007			POC1B-AS1	0.361077
REV3L	0.390998			TMEM203	0.360974
FADS1	0.390556			HEIH	0.360788
EDEM3	0.390491			NAIF1	0.360365
KIF3A	0.390459			POC1A	0.36026
AC245297.3	0.390294			ILKAP	0.360157
MYL5	0.389852			ACP2	0.360089
MCUB	0.389817			PIN4	0.359813
SMN1	0.389391			UBE2F	0.359476
WDR24	0.389143			MAST3	0.359337
PLAC8	0.388959			DNAJB9	0.359323
SP140	0.388814			PHYH	0.359157
ZFAND1	0.388719			CLASRP	0.359129
DDX11	0.388107			RPS5	0.358907
YY1	0.387627			AOPEP	0.358829
MB21D2	0.387283			AL135791.1	0.358078
PSMA1	0.387007			NELFB	0.358033
RNMT	0.386789			NRDE2	0.357799
RPL19	0.38646			RPL14	0.357692
ZBTB11-AS1	0.385869			KNOP1	0.35767
FAM136A	0.385671			LMF2	0.357398
CDK5RAP1	0.385602			PLAUR	0.356819
IMPA2	0.38546			SBNO1	0.356598
C14orf93	0.385438			NUBP2	0.356578
SLAMF8	0.385324			PRKAG2	0.356576
GGACT	0.385202			RNF40	0.356263
PAXIP1-AS1	0.384851			EID2B	0.356247
MDH2	0.38464			AP000873.2	0.356163
OTUB1	0.384377			C10orf143	0.356096
MZT2A	0.383839			AKT1	0.355885
RNF227	0.383501			HLA-DMB	0.35569
AP1G2	0.383169			SLAMF6	0.355627
PIK3CD-AS2	0.382692			LAX1	0.35518
MYO18A	0.382328			RBBP6	0.355156
TENT2	0.382256			EARS2	0.354878
LMAN2	0.38224			AP2M1	0.354755
PDHB	0.381965			TMEM175	0.354747
TCEANC	0.38165			ARRDC2	0.35464
LSG1	0.381144			FAM20A	0.354529
CRAT	0.381091			GMIP	0.354473
SSH3	0.381031			ZNF382	0.354452
GPR108	0.380834			ARMH1	0.354063
GPT2	0.380571			LDHB	0.353701
OGFOD3	0.380567			SMAD4	0.353382
IL1B	0.380377			SLC2A6	0.3533
CHAMP1	0.379958			DHRS4	0.353108
PICK1	0.379855			CHM	0.353106
PGLS	0.379539			BANF1	0.35306
NME3	0.379379			CSTF2T	0.352971
AL592166.1	0.379358			ZRANB2	0.352824
ZMIZ1	0.379092			ZNF251	0.352795
TMEM168	0.379047			DCAKD	0.352683
KIAA0556	0.379029			ITPKB	0.352644
FANCD2	0.378711			ORMDL2	0.352458
ORMDL3	0.37845			ZNF484	0.352425
TRMT44	0.378357			LRTOMT	0.352352
CDCA4	0.377726			IL21-AS1	0.35221
PTAFR	0.376102			VASH1-AS1	0.352195
C2CD4B	0.376022			ADAMTS17	0.352053
PRSS21	0.375953			VPS41	0.35203
SUMO3	0.37578			PRKAG2-AS1	0.351926
ARMT1	0.375645			A2M	0.351558
PCNX2	0.375138			AP3B1	0.351454
HLA-DMA	0.375125			PPIL2	0.351423
NOL6	0.375059			ICA1	0.351376
TUBB2A	0.374896			CD3G	0.351344
GNA15	0.374538			PXMP4	0.351176
MANEA-DT	0.374324			MBD2	0.351166
B3GNTL1	0.374292			PTPN12	0.350911
FADD	0.373849			SDHAF1	0.350849
DRAM2	0.37344			H2AFJ	0.350844
LIN7B	0.37335			TSTD1	0.350706
TMED9	0.373234			THOC7	0.350183
E2F1	0.373189			TAF7	0.349591
NKAPD1	0.372707			AC010247.1	0.349454
PSMG1	0.372549			TMEM216	0.349124
DONSON	0.37239			TRIM73	0.348932
DNAJB5	0.371814			ZNF362	0.348882
SH2D3C	0.371732			SPIRE1	0.348524
ELMOD3	0.371354			WRAP73	0.348223
PECAM1	0.371063			PGLS	0.348013
IL3RA	0.370931			AC073115.2	0.347958
RPL35	0.370127			CENPC	0.347889
TUBG2	0.369748			TERF1	0.347723
DUS3L	0.369681			ODC1	0.347694
PDCD5	0.36957			KRBA2	0.347611
LINC02100	0.369404			ATRAID	0.347611
RING1	0.369161			GLRX2	0.347288
IFI30	0.369002			MMP24	0.346955
TRBV19	0.368736			TESK2	0.346746
THUMPD3-AS1	0.368641			LINC02384	0.34673
ZCCHC8	0.368626			MYL6	0.346707
TMA7	0.368421			UST	0.346515
ATP6V0C	0.368219			FP565260.1	0.346479
KLHL8	0.367929			ELL	0.346431
ZNF782	0.367612			KLHDC7B	0.346257
ECM2	0.367499			GRK6	0.346186
MIF	0.367481			SYNJ2	0.346093
ZNF615	0.367299			MRFAP1L1	0.346058
ICAM1	0.366835			FBXO34	0.346004
SLC25A15	0.366637			MYL12B	0.345961
MTMR9	0.366357			PHLDB3	0.345868
CD81	0.366352			KHK	0.345017
ARHGDIA	0.365998			GPBP1	0.344929
LACC1	0.365888			ZNF513	0.344876
PEX7	0.365853			FAM160B2	0.344618
GRN	0.36574			CHMP2A	0.344504
SMIM1	0.365558			PITRM1	0.344504
RASL11A	0.365538			ZC3HC1	0.344147
MIER2	0.365474			MATR3.1	0.343901
TXLNG	0.365469			STARD9	0.343748
GIPC1	0.365201			AF165147.1	0.343527
RBSN	0.365113			RNPS1	0.34317
ARFGAP2	0.36509			HACD4	0.343024
RAB39B	0.364871			VSIR	0.342946
DRG1	0.364779			OGFOD3	0.34289
COL18A1	0.364659			APPBP2	0.342634
PGM1	0.364428			ARHGEF10	0.342518
EVA1B	0.364406			EXTL2	0.342335
HUS1	0.363805			HNRNPR	0.342068
WBP4	0.363487			TYROBP	0.341773
FANK1	0.363443			MAP2K2	0.341698
AP002748.4	0.363423			KMT2B	0.341677
CCDC152	0.36325			TLR2	0.341656
PUS10	0.36315			HGH1	0.341415
AC020656.1	0.363021			SDR42E1	0.340903
AUNIP	0.362908			RAMAC	0.340624
C4orf46	0.362654			ZNF492	0.340201
CENPU	0.362385			SETD3	0.339846
SCML1	0.362047			SNTA1	0.339647
TLE2	0.36193			IQCC	0.339235
TPT1	0.36192			SMU1	0.33908
SOCS1	0.361706			GALK2	0.338513
TMEM201	0.361621			LANCL1	0.338313
RTL8A	0.3615			LINC00893	0.338196
PODXL2	0.361404			KIAA0895L	0.338097
PQBP1	0.36094			MMP14	0.338055
XAF1	0.360686			RSL24D1	0.337884
CFAP97	0.360274			EIF4E	0.337883
MEMO1	0.360261			COG2	0.337755
CTNS	0.360244			ZBTB7B	0.337422
N4BP2L1	0.360209			ZFAND6	0.337402
CBWD6	0.360062			CHKB-DT	0.33736
PSMC3	0.359915			NAT9	0.337308
RBM22	0.359839			BUD23	0.336603
ZXDA	0.359477			GRIP1	0.336056
LPP	0.359353			TRBV21-1	0.335951
PIK3R2	0.359327			RMI2	0.335844
EMILIN2	0.358403			MEF2A	0.335655
UBE3D	0.357501			ANKRD36C	0.335357
TRAV8-1	0.357478			SIK2	0.335139
RIOK3	0.357442			SLC22A18	0.335026
DCUN1D5	0.357332			NSRP1	0.334994
RAE1	0.357297			TSPYL4	0.334568
SCD	0.35707			ASPH	0.334556
AC010615.2	0.356887			FBXO21	0.334444
PCGF3	0.35685			TRIM37	0.334261
MIR29B2CHG	0.356755			SELENOI	0.334184
PGAP1	0.356747			KANSL1-AS1	0.334043
AC002116.2	0.35674			AC011447.3	0.334032
DPYSL4	0.35665			GALNT6	0.33384
POLD3	0.356537			GNL3L	0.333777
TESK2	0.356489			MED10	0.333402
METTL18	0.356087			TGFBRAP1	0.333225
PGGT1B	0.356069			FAM161A	0.332675
LINC00894	0.355971			TPGS1	0.332512
AL513550.1	0.355505			ERICH6-AS1	0.332291
ZBTB25	0.35532			AC116158.3	0.332228
FGFRL1	0.355301			NME7	0.332104
SNX9	0.35482			AC006504.5	0.332094
DENND1C	0.354621			MTA1	0.332093
ESPL1	0.354456			MIR3936HG	0.332057
AL359232.1	0.354106			GALNT12	0.33183
SLC31A2	0.354022			CCDC18	0.331634
MEF2D	0.353829			ITGA1	0.331609
JMJD7	0.353772			FCSK	0.331475
GTF3C1	0.35325			ALDH4A1	0.331382
GBA	0.353224			HS1BP3	0.331357
CLK1	0.352925			EEF1G	0.331126
DPYD	0.35198			CMTM6	0.330957
LSM8	0.351941			AL122035.1	0.330761
TMEM131	0.351632			THEMIS2	0.330543
CYP2R1	0.351555			MRPS10	0.330527
SLC38A6	0.35137			JAK2	0.330174
ALPK1	0.351298			LONRF3	0.329864
PKNOX1	0.350968			MTHFD1	0.32986
DUSP12	0.350956			FAM104B	0.32979
PCBP4	0.350924			MPLKIP	0.329684
ZNF775	0.350789			ZCRB1	0.329592
ZDHHC6	0.350698			PMPCB	0.329362
IFNG-AS1	0.350469			VHL	0.329232
AP2S1	0.350469			CD164	0.329116
OSBPL7	0.350278			ZNF646	0.329077
PLEK2	0.350197			MX1	0.328989
AC124016.1	0.349662			TIMELESS	0.328957
TDRD3	0.34941			STOM	0.328869
ALG1	0.349287			AC009318.1	0.328015
PWP1	0.349226			MBNL3	0.327891
PRKY	0.349204			SMUG1	0.327727
FYTTD1	0.348812			RTN4	0.327422
MIR31HG	0.348671			ZSWIM5	0.327102
AKAP17A	0.348306			GKAP1	0.326843
CNOT6L	0.348278			POLDIP2	0.326226
TPCN2	0.348207			ST6GALNAC3	0.325908
STAU2	0.348168			AC008537.4	0.325872
MVP	0.347931			RABL2B	0.325706
GTF2H4	0.347776			CYB5R4	0.325643
WDR37	0.347718			PPIF	0.325185
NIPSNAP1	0.347357			PTPN22	0.325104
ZNF879	0.34727			ZC3H3	0.325039
ALG11	0.346998			AL359232.1	0.32496
ZNF554	0.346895			RPL26L1	0.324755
PBDC1	0.346749			RGS19	0.324748
ZNRF3	0.346567			CALR	0.324293
FO393401.1	0.346518			BOLA1	0.323986
ETFRF1	0.346405			NDFIP2	0.323574
MGRN1	0.34627			HLA-DMA	0.322901
AL162253.2	0.346255			ZFYVE9	0.322861
DPP8	0.346166			PTTG1	0.32268
FBXO45	0.346131			ZNF224	0.322679
IFIT5	0.346027			ZKSCAN3	0.32251
UQCR10	0.345961			MAPK11	0.32225
LINC00957	0.345707			EIF3H	0.322103
AL365295.1	0.345253			ZBED4	0.321162
COX5B	0.34509			ARRDC1	0.320806
ANGEL1	0.345024			MBTPS2	0.320805
NT5E	0.344778			GABARAPL2	0.320682
RABL6	0.344517			RENBP	0.319963
MRPL43	0.34421			EXOSC4	0.319941
TRAV27	0.344119			HLA-DPA1	0.31988
FAM153B	0.343991			FBXW9	0.319838
MKNK2	0.343632			ACTR5	0.31982
CDC42SE2	0.343571			FRG1-DT	0.319598
APOLD1	0.343553			AMACR	0.31956
KIAA1841	0.343549			NCDN	0.319408
ALKBH8	0.343354			RASIP1	0.319404
PSIP1	0.343211			DOK6	0.31934
SERPING1	0.34269			MGRN1	0.319201
NDOR1	0.342669			BABAM2	0.319123
DNAL4	0.342417			ALDH2	0.318962
DENND4B	0.342392			BABAM1	0.318858
TENT5C	0.34219			PNP	0.318797
TP53TG1	0.342135			IQCK	0.318629
GTF2IRD2B	0.342061			ZFP64	0.318531
KXD1	0.341976			TAPBP	0.317975
GID4	0.341833			C15orf61	0.317959
DMC1	0.341511			NAPSA	0.317746
PCSK7	0.340896			RAD23A	0.317433
GALM	0.340687			HMGB1	0.317223
CDC42EP2	0.340182			FYCO1	0.317065
HECTD2	0.340164			UBALD2	0.316751
SPRED2	0.340108			AL110114.1	0.316565
USP10	0.340099			LINC02422	0.31563
TMEM42	0.339838			SIAE	0.315451
LINC02273	0.339566			ZNF234	0.315146
NDUFA9	0.339359			STARD3	0.315123
IDNK	0.339255			PTPRCAP	0.314934
ANAPC5	0.339204			PLEKHA4	0.314702
ING4	0.338699			UBL7-AS1	0.314656
EML2	0.338638			AL162377.1	0.314648
ALAD	0.338475			SNX5	0.314575
VDAC3	0.338451			LYRM2	0.314565
PDE5A	0.338421			IL17RA	0.314489
SAP30L	0.3384			INPP5E	0.314471
ELL	0.338305			PKD1	0.314355
KYAT1	0.338189			PRPSAP2	0.314254
GPBP1	0.338096			MAP4K3-DT	0.314227
SMPD2	0.337995			MACF1	0.314193
ALG3	0.336264			COX7A2L	0.313993
PIGS	0.335931			MIDN	0.313219
PMPCB	0.335653			TOP1MT	0.313067
PRELID3A	0.335242			TRBV11-3	0.313021
OAZ2	0.334776			MSI2	0.312697
TBCC	0.334739			BUB3	0.312543
CAMKK1	0.334734			PSMD10	0.312283
TCEAL8	0.334551			KRBA1	0.312133
TRDC	0.334289			PLK3	0.312049
DGKH	0.334074			TSPAN9	0.312023
FHOD1	0.334069			PI4KB	0.311907
ZSCAN21	0.333817			SSU72	0.311333
HDX	0.333768			AXIN1	0.311296
AC079781.5	0.33376			ZNRD1	0.311192
ENTPD6	0.333057			POLL	0.31101
MORN2	0.332541			ZNF785	0.310967
ARG2	0.331949			AKAP8	0.310749
CAPN15	0.331496			TIPIN	0.310736
IL27RA	0.331326			IL1A	0.310545
PDE1B	0.33126			PIDD1	0.310523
CFAP410	0.331243			TMEM254	0.3105
TMPRSS3	0.331136			CDR2	0.310293
CENPP	0.331128			DENND6A	0.310286
SKIL	0.331			SCP2	0.310285
HLCS	0.33067			LRRC8B	0.309884
MRPL2	0.330176			GNPAT	0.309643
NBEAL1	0.330075			TAF1	0.309591
INTS6	0.329864			PLPP5	0.309465
CYB5D2	0.329862			DAZAP1	0.308833
ZNF675	0.329765			RRP1B	0.308631
NCBP2AS2	0.32963			MPP7	0.308353
TMEM222	0.329451			AC019163.1	0.308315
IL18BP	0.328967			MICAL1	0.3083
GJB6	0.328847			CCDC102B	0.307766
HSBP1L1	0.328499			HEXA	0.307722
SAPCD2	0.328167			ATAD5	0.307461
APH1A	0.328018			CPQ	0.307275
ZNF790	0.327966			ERBIN	0.306625
UBE2J1	0.327201			GABPB1-IT1	0.3064
SLC25A42	0.327187			MAK	0.305965
MTFMT	0.327063			DUSP6	0.305919
MCM5	0.327002			FOXO3	0.305786
HRH2	0.326963			NADSYN1	0.30563
GPATCH2L	0.326783			LAS1L	0.305352
IQCG	0.326738			AC068282.1	0.305189
MRPL11	0.326576			RFNG	0.305147
FRY	0.326445			ITGB3BP	0.305128
CYTIP	0.326378			CCDC84	0.30493
ABRAXAS2	0.326309			HDAC5	0.304512
PRR3	0.326182			MRPL51	0.30447
HNRNPH2	0.326136			SF1	0.304245
NLRP2	0.325612			TXNL4B	0.304195
MCCC2	0.325317			GLRX3	0.303869
DTX3L	0.325288			AC011603.2	0.303526
ZBTB48	0.325066			NPIPB5	0.302285
DEDD2	0.324922			PHTF1	0.302101
ESR1	0.324736			SELENON	0.302018
SPRED1	0.324719			BCAS3	0.301735
KIF15	0.324441			CERS2	0.301682
DTYMK	0.324396			SLC43A2	0.301627
SBNO2	0.324023			SCMH1	0.301558
SNX8	0.323808			ATP7A	0.301382
ORAI2	0.323538			FUNDC2	0.301113
CLN5	0.323385			HNRNPF	0.300501
ATAD3B	0.322786			L3MBTL1	0.300225
TUT1	0.322721			PLCG1	0.300092
TRAPPC4	0.322256			PIN1	0.300034
RHOC	0.322248			RFX3-AS1	0.300028
ARNT	0.322153			PABPC4-AS1	0.299901
ARRDC1	0.322011			MKRN1	0.299788
MIB2	0.321814			NIT1	0.299762
2023-03-05	0.3218			AL592183.1	0.299648
MAEA	0.321757			DLEU2	0.299419
SAAL1	0.321476			TMEM138	0.299384
LAIR1	0.320894			PM20D2	0.298966
EDA	0.320201			CYTH1	0.298926
STOM	0.320135			PIP4K2B	0.298659
PDCD4	0.319677			GLT8D1	0.298287
CDKN3	0.319667			PRDM2	0.298137
AC112719.2	0.319428			GMCL1	0.298102
ZBTB20	0.319229			TMED7	0.297635
TRMT112	0.319163			CEP85	0.297594
DNHD1	0.318916			INO80B	0.297542
SLC1A3	0.318914			GPS1	0.297524
SLC25A19	0.318627			RPS4Y1	0.297367
MTURN	0.31843			ZNF91	0.29709
LDB1	0.318364			ADNP2	0.297051
CRCP	0.318346			NF2	0.296496
NUTM2B-AS1	0.318161			METTL14	0.296437
NSL1	0.318092			ALOX12-AS1	0.296345
DPM3	0.317839			HYLS1	0.296297
BCL2	0.317747			NELL2	0.296236
MID2	0.316993			TYRO3	0.296037
FAM102B	0.316954			RPN2	0.296004
BTN2A2	0.316857			CDK9	0.295591
HMGCS1	0.316308			IRF2BPL	0.295353
UBE2G2	0.316304			HS6ST1	0.29532
TRAV13-1	0.316279			C2orf68	0.295202
ACVR1C	0.316129			CHST14	0.295142
SH2D2A	0.316118			RAD51C	0.295048
DHRS7B	0.316016			GEMIN6	0.294734
TRAF3IP2-AS1	0.315967			CENPQ	0.294693
F11R	0.315901			AC074032.1	0.294561
GEMIN7	0.315809			ARFIP1	0.29455
BCL2L11	0.315278			PEX26	0.29432
ZNF627	0.315248			COX4I1	0.293956
DDX28	0.315184			NELFCD	0.293756
C1orf109	0.315126			ATG9B	0.293454
RNF216	0.31508			CYB5R1	0.293438
RFC4	0.315024			GGCT	0.293302
PRIM2	0.314729			TIMM22	0.293066
TMPO-AS1	0.314606			TVP23B	0.292287
BTBD10	0.314601			POLG	0.291888
SLC39A8	0.314177			ADPRHL2	0.291832
TNFRSF12A	0.313708			SHARPIN	0.291781
C14orf119	0.31359			SAMD4B	0.291744
SNRNP70	0.313296			RMDN3	0.291452
GUSB	0.313262			KCNN4	0.291202
CUL4A	0.31321			IGSF6	0.290912
TAF12	0.313131			CCDC86	0.290646
LINC01578	0.312989			LINC01619	0.290634
DUSP8	0.312977			NOTCH1	0.29048
C12orf66	0.312747			FNDC10	0.290442
ABL2	0.31251			RBM43	0.290292
FCHSD2	0.312438			ZNF296	0.290059
SCAP	0.312201			ARMC7	0.28981
MYBBP1A	0.312134			ZCCHC3	0.289762
DBF4B	0.311865			C12orf29	0.289647
AC034236.2	0.311639			BCAP29	0.289528
ACYP1	0.31147			ERCC8	0.289264
PHETA2	0.311214			NR1D1	0.289252
AC093010.2	0.311158			CFAP97	0.289209
SMURF2	0.311009			APPL2	0.289144
TRIAP1	0.310993			DYRK2	0.289135
OTULIN	0.310934			NUCB1	0.288881
CTBP1	0.310887			IFI30	0.288337
SETD1B	0.310768			AC044849.1	0.288048
TSFM	0.310767			RUVBL1	0.288019
ATP2B1-AS1	0.310316			ALG5	0.287949
PGS1	0.310058			KLHL36	0.287664
ZRANB2	0.309928			XIAP	0.287317
MVB12A	0.30969			FBXL20	0.287275
TOP1MT	0.309378			DCXR	0.287179
GMPPB	0.308672			DBI	0.286707
PTPN12	0.308522			KIAA0586	0.286548
CCDC122	0.30827			TOMM34	0.286335
C1S	0.307815			AC067945.4	0.286332
EEF1AKMT2	0.307812			HELQ	0.28604
PRR12	0.307428			TTLL3	0.285604
GCLM	0.307386			PLEKHF1	0.28513
CDC37L1	0.307049			XRN1	0.285033
ZNF585B	0.306967			ZNF35	0.284721
WIPF2	0.306961			IFNLR1	0.284693
HMBS	0.306956			HDGFL2	0.284691
BNIP1	0.306955			ZNF529	0.284501
POMT2	0.306912			ZNF783	0.284449
CDK2	0.305999			SGO1-AS1	0.284394
IWS1	0.305995			NUFIP1	0.284278
SIK2	0.305832			DCLRE1C	0.284214
ORAI1	0.305792			RAPGEF1	0.284015
CXCR6	0.305769			MRPS6	0.283836
ERAP1	0.305483			CBR1	0.283734
RNF24	0.30541			CKS1B	0.283682
DCAF5	0.305332			DOCK11	0.283424
CRYBG1	0.305144			ERMARD	0.283312
BET1L	0.305117			UBE2D4	0.283088
BCOR	0.304752			POLD2	0.2828
IMPDH2	0.304613			SPSB1	0.282261
AMY2B	0.304543			PTDSS1	0.28218
SARNP	0.304473			RRAGC	0.282094
SPPL2B	0.304439			SLC35D2	0.281881
PSD	0.304382			RBMX2	0.281777
MAGOHB	0.303905			ZNF700	0.281544
POC1B	0.30389			PUF60	0.281355
B4GALT5	0.303726			AL441883.1	0.280807
GRB10	0.303417			BOD1	0.280717
FKBP2	0.303303			TBCB	0.280264
KIF9	0.303278			DDR2	0.280196
GTF2A2	0.303257			TMEM8A	0.279971
TRAFD1	0.30318			CALM2	0.279949
YEATS4	0.303088			MORC3	0.279646
LINC02580	0.303028			LDLRAD4	0.279596
MPP6	0.30286			PPARD	0.279316
GMEB2	0.302802			HDDC2	0.279141
POLE4	0.302745			TSPAN18	0.278941
CEP70	0.302739			TUBGCP6	0.278854
WDR35	0.302589			MSH2	0.278702
FAM104B	0.302402			TMX3	0.278596
ANKRD22	0.302259			ACADSB	0.278448
BRICD5	0.301941			AC022210.2	0.278372
ARMCX3	0.301853			TRAV8-6	0.277919
BORCS6	0.301634			RAB35	0.277868
HERC5	0.301621			EIPR1	0.277807
ZSCAN18	0.301619			GSTA4	0.277771
UQCC2	0.301548			CWC15	0.27733
SGSM3	0.301405			IL7R	0.277277
SGMS1	0.301296			TRAV13-2	0.277248
COX19	0.301112			CLTB	0.277057
ACAT1	0.301102			ZNF273	0.276905
KCNQ1OT1	0.300983			STAP1	0.276841
TIMM9	0.300879			AP002360.1	0.276479
ZNF654	0.300873			TMEM88	0.275763
TRAPPC5	0.300696			ZNF74	0.275747
LYL1	0.300684			BRD8	0.275721
ZNHIT1	0.300606			NLRP1	0.275127
E4F1	0.300502			PATZ1	0.274941
MAD2L1BP	0.300242			MCCC2	0.27486
POLR2I	0.300078			COX18	0.274678
PDGFB	0.29997			AC053527.2	0.274551
MVK	0.299815			LINC02245	0.27448
AMN	0.299779			TEX10	0.274355
ATXN1	0.299553			TRBJ2-4	0.274348
ING2	0.299473			ARHGAP17	0.274135
FNDC9	0.299413			AL355001.2	0.273587
THAP8	0.299364			CRAT	0.273523
VEGFB	0.298543			SS18L1	0.273301
TMEM214	0.298282			SLC12A4	0.273189
CEP44	0.298157			CEP41	0.272777
FRMD4A	0.298043			GRB10	0.272507
KLF3	0.297955			TSPAN5	0.272499
TM9SF4	0.297635			COX17	0.272485
PPFIBP2	0.297333			MRPS17	0.272452
TSC1	0.297289			MTMR12	0.272191
PGM2	0.297256			MAPKAP1	0.271829
DENND6A	0.297153			TRMT61B	0.271822
CTIF	0.297059			ZMAT1	0.271748
CCL18	0.297004			NUDT19	0.271657
CCNC	0.296793			ZNF280B	0.271618
TXNL4A	0.296689			C14orf119	0.271557
PGAP2	0.296668			RBM18	0.27152
NUDT3	0.296492			GPR108	0.271457
SOS1	0.296477			UTP11	0.271393
RELA-DT	0.296232			IQCH-AS1	0.270577
RFXANK	0.296178			ZNF335	0.270477
ZNF100	0.296097			RCL1	0.270373
AC010149.1	0.295938			LZTS3	0.270112
PCNX1	0.295615			AC015912.3	0.269651
YJEFN3	0.295369			GET3	0.269485
TIGIT	0.295146			G3BP1	0.269439
PDPK1	0.295032			MRPL20-AS1	0.268913
AAMDC	0.294665			GOSR1	0.268791
CDYL	0.294628			SLC29A3	0.268672
FYB1	0.294321			STRIP2	0.268506
IL12RB2	0.294076			ZNF284	0.268259
YTHDF3	0.293858			EVC2	0.268108
TRPM2	0.293642			SREK1IP1	0.268047
SLC29A2	0.29274			TSC1	0.268015
ARHGAP19	0.292619			MAFK	0.268008
UBE2H	0.292569			FGFBP3	0.26795
LIN37	0.292508			MED18	0.267938
BOLA2B	0.292198			EHD4	0.267719
AC064836.4	0.292167			PANK2	0.267543
TTK	0.292054			NAP1L3	0.267435
HCG11	0.291815			ZNF160	0.267283
CASK	0.291586			APH1A	0.267122
TMPPE	0.291402			NOP53	0.266953
NLGN4Y	0.291357			BBS4	0.266914
FHL2	0.290381			XKR6	0.266892
TMEM60	0.290312			AKR1E2	0.266364
BORCS8	0.29027			ZNF611	0.265936
MCM6	0.289722			TASP1	0.26574
SH2B1	0.289499			MYH3	0.26566
MATN1-AS1	0.289484			ZNF726	0.265582
C17orf75	0.289399			TRAF5	0.265501
ACBD6	0.289307			ACAD9	0.265401
AL499604.1	0.289006			SEC11C	0.264886
FICD	0.28891			PEPD	0.264536
ITPKB	0.288641			SPIN1	0.264482
TNFRSF8	0.288229			PPP1R12C	0.26405
ZBTB33	0.287546			PBX3	0.264028
BTF3	0.287527			ZRSR2	0.263987
ESCO1	0.287517			MTA2	0.263906
PARP12	0.287227			ADAT3	0.263675
FAM78A	0.287206			DBF4	0.263394
AL441992.1	0.287057			DYM	0.263373
MAP11	0.286886			AC145124.1	0.263152
STRADB	0.286756			CCDC90B	0.262857
CBWD5	0.28657			AL136038.5	0.262423
RPP38	0.286417			RNF26	0.26217
MYNN	0.286366			ATG4A	0.262163
USP13	0.286358			RAB1B	0.261737
TJAP1	0.286224			LTA	0.26145
PLEKHF2	0.286157			COQ10A	0.261105
COMMD1	0.285942			FGF14-AS2	0.261103
TFG	0.28546			LIMD1	0.260823
MCU	0.285441			AC244502.1	0.260813
HOOK1	0.285145			AASDHPPT	0.260786
TMEM161A	0.284907			LHPP	0.260445
INKA2	0.28488			DHRS4L2	0.260357
DARS	0.284285			ITIH4	0.260352
CHST7	0.283755			LPP	0.260173
MAP4K5	0.283606			KIF21B	0.259741
FAHD2B	0.283479			ERLIN1	0.25973
GNAS	0.283409			RPL13A	0.2595
ATP6V0D1	0.283353			MRPL46	0.259268
HCFC1R1	0.283141			TMEM104	0.259188
DIAPH2	0.282663			ATP5F1C	0.258865
CDAN1	0.282531			HYOU1	0.258733
TATDN2	0.282025			KPNA5	0.258727
HELZ2	0.281972			DNAJC7	0.258528
NLK	0.281847			UNC50	0.258509
PI4KA	0.281146			GTPBP10	0.258415
TRIM59	0.281115			ATRX	0.258241
SPIRE1	0.281085			FO393401.1	0.258229
LMBRD1	0.280911			AL645728.1	0.258222
RETSAT	0.28086			RBL1	0.258049
KIAA1328	0.280827			AL390957.1	0.257981
RAB11FIP4	0.280749			UCP3	0.257969
RAVER2	0.280719			ABCA2	0.257938
CHCHD7	0.28065			NCKAP1	0.257813
KCNJ14	0.280339			RPL21	0.257782
CYB5D1	0.280202			TUG1	0.257777
CCNDBP1	0.280163			UTY	0.257752
VGLL4	0.279864			AC010275.1	0.257681
AC012360.1	0.279746			FAM228B	0.257243
CCDC66	0.279561			GOPC	0.256913
ENO3	0.2794			TIMM8B	0.256885
ESYT1	0.279386			ALDOA	0.256776
SMIM13	0.27901			LINC00158	0.256766
GAS7	0.278881			SLFN11	0.256607
ANKRD23	0.27864			CRYL1	0.256441
SHLD1	0.278593			MLKL	0.255963
PTP4A2	0.277601			COX20	0.255827
RPL23	0.277194			MRPS9	0.255788
ADAM9	0.27662			CDAN1	0.25573
TAB3	0.276594			ZNF574	0.255469
SHKBP1	0.276592			CATSPER2	0.255434
TTC32	0.276562			FAM160A2	0.255105
DUSP14	0.276388			LSR	0.25502
TXN2	0.276297			MFSD14A	0.254825
COPS3	0.276229			AP1S1	0.254541
ZSWIM4	0.276106			GUCD1	0.254401
DUT	0.275993			ZNHIT1	0.254123
TMEM170B	0.275652			FNTB	0.254112
ABCA2	0.275587			EIF1B-AS1	0.253892
OGFOD2	0.275573			WDR1	0.2535
NELFE	0.275504			ZNF146	0.253481
ERCC4	0.275443			LINC00467	0.252802
PITPNM1	0.275254			NCOR2	0.252554
JPT2	0.275195			GGA1	0.252531
GCNT1	0.274838			FRYL	0.25207
FDPS	0.274783			CRPPA	0.252034
CARS2	0.274039			MACROD2	0.251629
UST	0.274036			GDAP2	0.251458
AC006064.4	0.274009			CBFA2T2	0.250816
ZFPM1	0.27385			MAP4K2	0.250708
TFB2M	0.273702			NEDD1	0.250666
CD200R1	0.273598			PSMA3	0.250285
CDK6	0.273536			ZNF343	0.25027
FAM117A	0.273397			PDLIM7	0.250223
AC145285.6	0.273304			FPGS	0.250163
NCLN	0.273283			DCUN1D2	0.250117
TPP2	0.272858			B4GALT6	0.249993
ZC3H12B	0.272284			N4BP2	0.249957
GALNT6	0.272152			MPPE1	0.249844
SCRN2	0.272146			CROCC	0.248742
AKAP1	0.271983			ZNF169	0.248292
KPNA2	0.271873			NR2F6	0.248276
FAS	0.271772			CHD1L	0.24818
ZNF251	0.271471			RPL36A	0.248172
PLCXD1	0.271318			C20orf27	0.247937
ISG15	0.27131			TMEM101	0.247747
LRCH1	0.271123			ZSCAN22	0.247736
FAM120AOS	0.271015			STK19	0.247465
TPM4	0.270621			STIM2	0.247362
CHKB-DT	0.270364			MAPK8	0.247362
AC011476.3	0.270267			MTFR1L	0.247347
DBF4	0.270202			TIMM21	0.247254
C1GALT1	0.270093			SNHG15	0.247166
FBXO7	0.270091			TAB1	0.247157
TRAV39	0.270066			TFR2	0.247021
SUGP1	0.270058			KLHL35	0.246871
RPS5	0.270054			HDAC9	0.246774
PI4KB	0.270013			SLC30A5	0.246699
LYRM4	0.269956			RNF135	0.246639
DENND11	0.269817			C1orf54	0.245895
TMEM14B	0.269729			NSG1	0.245641
SCFD2	0.269502			IFT88	0.245444
G2E3-AS1	0.269283			CDC23	0.245003
RRM2	0.269197			CLN3	0.244846
SIDT1	0.26886			GLMP	0.244832
FAM117B	0.268776			AC002454.1	0.244808
FAM214B	0.268571			RBFOX2	0.244801
BHLHE40-AS1	0.267863			AL137009.1	0.244654
EGR1	0.267834			NXT1	0.244174
DCAF7	0.267242			WDR44	0.244139
RNF220	0.267093			CCDC146	0.244107
ZNF446	0.266955			NDRG2	0.243987
ZNF561-AS1	0.266736			TPMT	0.243772
ITPKC	0.266736			PRR5	0.243059
ZNF382	0.26672			HOTAIRM1	0.242385
PABPC1	0.266714			ZSWIM6	0.242247
RAB31	0.266576			TDRKH	0.242077
ZNF302	0.266482			IL1B	0.242066
RPL41	0.266033			HTATIP2	0.241684
ZNF85	0.265888			AVL9	0.241589
AC002463.1	0.265407			RNF20	0.240932
AP1B1	0.265319			OCEL1	0.240841
C12orf45	0.264932			NAT10	0.240674
SIRT6	0.264818			RPGR	0.24067
NOP58	0.264807			AC027644.3	0.240618
FPR3	0.264806			PRH1	0.240541
AP002381.2	0.264639			MYC	0.240468
PSMC6	0.264544			SIPA1	0.240192
MRFAP1	0.26444			DHX37	0.239848
ABCD2	0.264367			PPP4R4	0.239674
SIL1	0.264205			ZNF268	0.239585
TRAV8-3	0.264183			AC010149.1	0.23948
ZNF83	0.264101			GTF3C5	0.239417
PER3	0.263819			LRBA	0.23918
LAMTOR5	0.263737			ZFYVE16	0.238673
NAA35	0.263688			KLRC1	0.238617
CDC25A	0.263542			DDX49	0.238273
AC004943.2	0.263258			TMEM187	0.238214
NIBAN1	0.263139			MYO1C	0.23818
TP53	0.262515			USP9Y	0.237908
SYNE1	0.262289			TSPAN31	0.23787
DNAJC3-DT	0.262288			ESYT1	0.237432
ZNF250	0.26172			ODF2	0.237354
DHFR	0.261706			AL137856.1	0.237315
FUT8	0.261548			ASNS	0.237262
ANKRD36	0.261236			IRF2BP1	0.237206
SCAMP1-AS1	0.261229			AC068279.2	0.23718
ZNHIT2	0.261193			STX1A	0.236796
ANKHD1	0.261145			GCFC2	0.236732
HADHA	0.260846			PTPRK	0.23653
HLA-DPB1	0.260724			DUS4L	0.236484
FP565260.1	0.260182			TOPORS	0.236249
BST2	0.260182			LLGL2	0.235657
PRPF40B	0.260179			LRPAP1	0.235524
NTAN1	0.260135			YIPF3	0.235382
PICALM	0.260017			MRRF	0.235348
PKD2	0.259844			GMDS-DT	0.235182
AC139720.1	0.259738			IFT74	0.23506
Z94721.1	0.259733			SCO1	0.234764
PRKCI	0.259698			SDHAF4	0.234726
FLACC1	0.259594			ASB7	0.234702
ZNF519	0.259351			DERL1	0.234698
MS4A7	0.259239			BX890604.2	0.234697
GTF3A	0.259212			SERPINB8	0.234676
ZNF391	0.258911			TMEM267	0.234628
NDUFA1	0.258784			CCS	0.234519
ENTPD4	0.25839			KIF9	0.23425
CHFR	0.258365			MFSD9	0.233983
PPP6C	0.258113			CENPJ	0.233289
LBHD1	0.257343			OSBP2	0.233208
ATAT1	0.257203			RPL31	0.233191
PEPD	0.25666			NR1H2	0.232735
ANAPC4	0.256486			ZNF880	0.232638
NDUFAF7	0.25648			ESF1	0.232624
TBCB	0.256374			TRAPPC2L	0.232598
SFR1	0.256118			DOCK9	0.232448
COX6A1	0.255744			LDLRAP1	0.232291
LRP10	0.25545			TRIM65	0.232082
RAD51	0.255393			IFT43	0.232081
WDR83	0.255213			MMAA	0.23188
ASPHD2	0.255047			MCF2	0.231781
NAP1L2	0.254992			WBP1	0.231702
RBCK1	0.254962			ENTPD5	0.231623
OSBPL11	0.254942			BRIX1	0.231523
ACTR1A	0.25475			TOR4A	0.231512
SOCS5	0.25472			ADM2	0.231491
CDT1	0.254652			CBR3	0.231426
AC068724.3	0.254595			ZBTB33	0.231389
KRBA1	0.254278			FANCA	0.231261
NUP88	0.25385			FBP1	0.231213
RBM45	0.253727			ZC3H7A	0.231009
CUL9	0.253638			KCTD15	0.230969
MTERF1	0.253569			C3orf52	0.230505
TRAPPC10	0.25352			CERK	0.230034
GPC2	0.252699			CXCL9	0.230007
CBFA2T2	0.252627			INSL6	0.22995
COQ2	0.252219			RPP21	0.229302
EEF1A2	0.251987			TRAV20	0.228933
ALKBH2	0.251911			AC008083.3	0.228756
ARHGAP5	0.251647			TOMM70	0.22829
TSPAN18	0.251289			ABI1	0.228265
SYNE2	0.251221			ATP10A	0.228066
NPHP3	0.250936			RAB3D	0.228
ZNF17	0.250902			PCCA	0.227885
HNRNPUL1	0.250181			UTP3	0.227827
CCDC125	0.249614			STARD7-AS1	0.227325
PARD6B	0.249486			ZNF263	0.227237
DDX47	0.249307			ARMT1	0.227183
EPN1	0.248715			ZNF850	0.226697
STK35	0.248579			MOSPD3	0.226524
RPLP0	0.248293			WDR63	0.226211
AEN	0.247991			AL645568.1	0.226159
ARHGAP10	0.247881			RMND5B	0.225608
COASY	0.247724			TNFAIP8L2	0.22552
NOTUM	0.247653			MSH3	0.225326
ZNF507	0.247462			MCM5	0.225118
NELFB	0.247445			TAF9B	0.224958
CSKMT	0.247307			FASN	0.224863
DYRK1A	0.247287			TOR3A	0.224733
PPP1R8	0.247091			HNRNPUL2	0.224489
LINC00115	0.246865			CXCL13	0.224221
FAM120A	0.246672			PXYLP1	0.224202
ANO8	0.246638			SPATA1	0.223794
PLAAT3	0.246512			TBL2	0.223674
RAB35	0.246444			KCNAB3	0.22353
RPE	0.246407			RCOR3	0.22336
RFC1	0.246048			PHF2	0.22329
ABHD15-AS1	0.245973			MGMT	0.223193
UQCRH	0.245937			AKNA	0.223031
MIR210HG	0.245585			IMP3	0.222952
AP002336.2	0.245364			CBR4	0.222755
ZNF823	0.245214			CUTA	0.222643
GOLPH3L	0.243941			NRF1	0.222462
MGMT	0.243713			ANKRD23	0.222461
LRIF1	0.243531			TNK1	0.22245
AL158152.1	0.243407			CHRNB1	0.222082
LINC01572	0.243135			MNDA	0.222046
BOLA1	0.243068			EMB	0.221868
GOPC	0.242983			RNF25	0.22162
HECW2-AS1	0.242972			TG	0.221605
M6PR	0.242825			MYCBP	0.22121
SGTA	0.242723			ZNF468	0.221007
ABHD16A	0.242625			KLHL20	0.220889
C15orf41	0.242592			CTPS2	0.220786
NUP210	0.241882			ITPK1	0.219994
ZNF197	0.241687			MAST2	0.219402
CD302	0.241657			TP53INP1	0.219173
SLC16A7	0.241596			CENPM	0.219011
SNHG26	0.241427			NUDT8	0.21868
INHBA	0.241288			PCBP1	0.218158
CSNK1E	0.24122			RAB20	0.217819
USP38	0.240492			TRAJ32	0.217805
FANCB	0.240374			IGFLR1	0.217675
HIRIP3	0.240096			MIATNB	0.217391
OPA3	0.240044			FADD	0.217224
NRSN2-AS1	0.240044			MAP2K3	0.21717
CSRNP2	0.239075			AC098484.4	0.216922
ANAPC2	0.239014			OSBPL7	0.216876
ZNF200	0.238938			KYAT1	0.21673
NDUFC1	0.238873			GFM1	0.216664
PLEKHJ1	0.238461			WDR74	0.216663
ZFAND6	0.2384			VPS50	0.216663
ZNF74	0.238367			F8A1	0.216527
KLHDC1	0.238031			WDCP	0.216483
DUSP11	0.237874			AC112721.2	0.216475
AC027644.3	0.23772			KIAA0232	0.216383
EMP3	0.23759			C1RL-AS1	0.216326
TRIM35	0.237454			FIGNL1	0.216065
HPCAL1	0.237002			SLBP	0.215505
BLVRB	0.236954			SHPRH	0.215475
CXorf40B	0.236172			SLC16A6	0.215165
TIRAP	0.235887			CEP95	0.215154
FANCM	0.235531			PPT2	0.214722
FBL	0.2353			NFATC2IP	0.214601
SYF2	0.234702			ZNF813	0.214578
SCAPER	0.234646			SNRNP40	0.213903
IL1RAP	0.234599			LINC00884	0.213278
IL17RC	0.23459			GFOD2	0.213049
LINC01684	0.234272			WBP2NL	0.212983
CPSF4	0.23389			AC025682.1	0.212963
C5orf63	0.233685			GFER	0.212782
MLH1	0.233313			DAPK1	0.212749
AP1S1	0.233251			FLVCR1-DT	0.212695
GNPDA2	0.23309			AGAP9	0.212523
CYHR1	0.232815			CLEC6A	0.211921
S100A8	0.232799			NADK2	0.211751
ZNF174	0.232758			KRTCAP3	0.211612
CBLB	0.232412			RPUSD2	0.211528
SEC11A	0.232116			DKC1	0.2115
ATXN7L3B	0.232024			AC073389.1	0.211459
CNBD2	0.231745			DNAJC27	0.211366
TRIM34	0.231666			GPR107	0.211292
GRIP1	0.231618			TARS	0.211151
GGA2	0.231559			HAUS7	0.211058
RNF113A	0.231166			PTMA	0.210966
C2orf42	0.230846			AKR1B1	0.210849
COX20	0.230699			SCAMP1	0.210588
DDX51	0.230585			CCDC32	0.210215
BCL2L12	0.230439			ESCO1	0.209904
LSM3	0.230424			TMTC2	0.20989
H2AFY	0.229883			AL136456.1	0.209811
PLEKHG2	0.229876			NKTR	0.209808
MRPS18C	0.22983			TTC24	0.209716
STAG2	0.229672			RBM39	0.209645
AGGF1	0.229494			MTAP	0.2095
TUBA1B	0.229373			TCIRG1	0.209272
TMEM176B	0.229315			CEP192	0.208943
ATP5MPL	0.229215			LRATD2	0.208929
MRPL51	0.228981			CTNNBIP1	0.208785
NT5C3B	0.228923			AC006059.1	0.20868
AC006460.2	0.228893			MKLN1	0.208228
AL050341.2	0.228599			HCG17	0.207999
AC025165.2	0.22853			BCORL1	0.207765
CCNL1	0.228509			AC005261.1	0.207712
ZNF35	0.227819			EIF2B1	0.20733
RASSF1	0.227787			AP006621.3	0.207231
NBR2	0.227355			NUDT2	0.206766
POLM	0.227323			PLCG2	0.20674
FANCI	0.227142			SNRPE	0.206717
TLR2	0.22692			SAMSN1	0.206702
RNPEPL1	0.226557			SLC20A1	0.206478
ZNF77	0.226336			NR3C1	0.20638
DPY30	0.22629			MSL2	0.206322
ZC4H2	0.226009			RSF1	0.205965
TYSND1	0.225338			ATRN	0.205909
DNAJB9	0.224952			TTC4	0.205487
ZSCAN2	0.224909			GALR2	0.205322
C3orf33	0.224707			ZNF530	0.205229
NR1D2	0.224697			PHF20L1	0.205019
ACSBG1	0.224511			ARHGEF9	0.204906
FNBP4	0.224389			THAP2	0.204769
WRAP73	0.224155			IDH3A	0.204602
CARD11	0.223914			IPPK	0.204566
SNRNP48	0.223636			TPRG1	0.204081
AC010442.1	0.223635			C1D	0.203921
TIGD5	0.223473			PRRG2	0.203785
PAOX	0.223373			ZNF548	0.203507
PIGN	0.223349			PAN2	0.203466
SLC22A4	0.223048			DHX30	0.203279
UBE2R2	0.222978			GYS1	0.203175
AC026341.1	0.222974			TMEM230	0.203086
ZNF26	0.2229			BTF3	0.202605
TRIM66	0.222732			DCAF5	0.202503
ZNF655	0.222614			RAB11FIP3	0.202351
RHOH	0.22254			ATG13	0.202204
GK5	0.221941			AL161421.1	0.201616
TMX4	0.221521			AL139807.1	0.201601
C5orf58	0.221409			AP003472.1	0.201274
USF2	0.221216			AC009126.1	0.201048
ZER1	0.221115			IER3IP1	0.200892
ANKRD37	0.220977			FICD	0.200882
TMCO1	0.220915			ANTKMT	0.200576
MAGOH	0.220808			ZNF770	0.20025
CDC5L	0.22046			ZNF260	0.200204
TBCK	0.220443			ZNF329	0.199977
RMDN1	0.220398			COX10	0.199972
HNRNPF	0.220315			MRPS25	0.199963
EID1	0.220231			SSBP1	0.19891
ATAD2	0.220059			TMEM164	0.198475
MAFF	0.219942			ZSWIM9	0.198404
TRAV19	0.219761			RPL8	0.198234
HMGN2	0.21955			TFE3	0.198074
BOD1	0.218479			BBS5	0.197877
MDN1	0.218446			KDM3A	0.197688
SPIN2B	0.218317			JPT1	0.197431
PHF2	0.218173			NIFK	0.197268
SGF29	0.21806			UBR7	0.197218
CCT2	0.217924			C8orf82	0.196786
ARAF	0.21776			VWCE	0.196699
NRXN1	0.217447			AC139720.1	0.196034
BX890604.2	0.217388			OSBPL8	0.196014
FMNL3	0.217375			FAM98A	0.195492
MSH5	0.217352			GMDS	0.195204
PCAT1	0.217301			ALKBH2	0.19467
TNFSF12	0.217225			STX3	0.194336
C20orf27	0.21721			AP003086.1	0.194324
HSD11B1L	0.217178			MZT2B	0.194315
SEC63	0.217122			BAG1	0.193501
TMPRSS6	0.217107			AC005726.1	0.193093
PRKCZ	0.216968			PPP1R3E	0.192973
HMG20B	0.21669			OTULINL	0.192953
CCDC150	0.216348			NCK1-DT	0.192873
TAF13	0.216048			ZXDA	0.192622
SLC12A4	0.21604			KCNH3	0.191921
FMO5	0.215908			ZNF431	0.191849
DAPK3	0.215719			ITPRIP	0.191798
FCSK	0.215655			SVBP	0.19178
YES1	0.215269			SLC16A13	0.191407
C10orf67	0.214975			PLD6	0.191166
SUPT3H	0.214796			PAFAH2	0.191045
TTC26	0.214621			RAB9A	0.190855
MFSD12	0.214418			DNAJB2	0.190422
MOGS	0.214382			RRAGB	0.190213
PSMG3-AS1	0.214381			PSMD9	0.19002
ATF7	0.214247			NUFIP2	0.189937
KRBOX4	0.213307			AC004596.1	0.189793
PRKCSH	0.213085			SCPEP1	0.189484
CCZ1B	0.212985			AC009309.1	0.189437
GPAT2	0.212867			NAA20	0.189279
ALDH6A1	0.212737			ACTR3C	0.18912
CUL2	0.212402			FDXACB1	0.189077
MSRA	0.212309			TAF6L	0.188931
TMEM177	0.212243			ZBTB43	0.188568
HAUS2	0.21203			AL683807.1	0.188292
CRELD1	0.211724			TAOK1	0.188199
RORA-AS1	0.21146			CNBP	0.18785
HSD17B7	0.211454			ATAT1	0.187785
HDAC4	0.211054			AIDA	0.187705
RPS17	0.210985			S100A9	0.187374
SKAP2	0.210654			MFN1	0.187072
CHPF2	0.210362			MYBBP1A	0.18697
IFFO1	0.210251			SZT2	0.186905
ZNF850	0.209989			ZMYM3	0.186697
LPCAT2	0.209686			AC005523.2	0.1862
TK1	0.209667			FAM89B	0.186191
CCNYL1	0.209387			IER5L	0.186151
MSI2	0.209169			THEM5	0.186097
ZNF814	0.209142			STARD3NL	0.186061
SDHC	0.208833			DLG4	0.186009
GTF2H5	0.208826			CASC3	0.185547
BIRC6	0.20857			RBM8A	0.185324
ASNS	0.207368			DLGAP1	0.185315
MPC1	0.20727			RBCK1	0.185208
NIT1	0.207208			FBRS	0.185094
FBLN5	0.207074			LINC00910	0.185063
ANKRD39	0.206912			MPHOSPH9	0.184936
CYP1B1	0.206855			IFRD2	0.184926
ZNF559	0.206699			TAFA2	0.18457
CWC25	0.206297			MAP11	0.183924
RPUSD3	0.205786			ST13	0.183453
UROS	0.205655			ATP8A1	0.183425
CLTA	0.20563			KATNB1	0.183255
ZNF880	0.205457			ZNF557	0.183231
CDC42BPB	0.205022			LMO7	0.183201
TIPRL	0.204763			TFB2M	0.182982
CNPY4	0.204666			EIF3C	0.182903
TOGARAM1	0.204507			FKBP15	0.182848
EXOC3-AS1	0.204483			CNOT6L	0.182819
HNRNPK	0.204414			LRRC47	0.182665
PHGDH	0.204176			AC009107.2	0.182425
TXNRD3	0.203965			MAGT1	0.182318
IFT88	0.203899			SPOUT1	0.18228
APEX2	0.203863			C1S	0.181896
MAPKAPK5-AS1	0.203838			ARL4D	0.181791
SPG7	0.203786			C1orf122	0.181787
SLC37A4	0.20369			UBR5	0.181784
NUDT16	0.203685			GPBP1L1	0.181757
AOPEP	0.203547			P4HTM	0.181683
ZNF121	0.203094			DYRK1B	0.181512
GRAMD4	0.202877			ZNF552	0.181454
TRAV35	0.202819			SKAP2	0.181258
TTC39B	0.202781			MED22	0.181228
ZBTB21	0.202451			GALC	0.181141
EIF4ENIF1	0.2022			SDCBP2	0.181116
ERLEC1	0.201983			PAQR4	0.181103
FAM219B	0.201962			ZCCHC14	0.180944
CEPT1	0.201949			CLCN7	0.180731
GYS1	0.201808			MUS81	0.180479
ZNF704	0.201373			MYOM1	0.180462
SERPINB2	0.200942			HDHD2	0.180443
STAM2	0.200285			TBC1D5	0.180341
ECRG4	0.199586			EIF2S3	0.180197
DDAH2	0.199463			NIPAL1	0.180131
ZNF136	0.199362			AC111182.1	0.17918
SIGLEC9	0.199282			TPCN2	0.179127
NMNAT1	0.199269			IQGAP1	0.179112
UQCRQ	0.198645			ALPK1	0.178955
SMCHD1	0.198522			MARK3	0.178937
PHF3	0.198421			SP2	0.178886
AL354740.1	0.19822			SMPD1	0.178858
PET100	0.198068			FTSJ1	0.178807
ZFYVE1	0.197981			DLG3	0.178697
CDRT4	0.197977			PREP	0.178644
KRTCAP3	0.197792			ZNF736	0.1785
NOD1	0.197598			MIB1	0.178124
PPT2	0.197353			BZW2	0.178005
ZNF292	0.197298			CNEP1R1	0.177906
TMEM186	0.197155			C6orf136	0.17768
SRSF7	0.197125			DHX57	0.177678
ACTR3C	0.196971			EEF1E1	0.177604
HTRA2	0.196884			XPO6	0.177532
TSPAN4	0.19683			GLOD4	0.177449
OXNAD1	0.196668			CENPI	0.176733
EPOR	0.196604			NUDT16L1	0.17649
DOK4	0.196521			LINC00630	0.176281
MTPN	0.196408			KMT2E-AS1	0.176078
BRD3OS	0.196365			FANCL	0.176054
HINT1	0.196174			TMEM143	0.176011
CARNMT1	0.196111			VTI1A	0.175895
SLC25A25	0.196089			BTBD7	0.175883
FSD1L	0.195603			EEF1A1	0.175669
KLF2	0.195356			MS4A7	0.175631
CYP27A1	0.195103			CLOCK	0.17559
HADH	0.194808			RPL6	0.175522
PSAT1	0.193813			GSPT2	0.175455
MTHFR	0.193502			CCDC102A	0.17542
GORASP1	0.193184			ZNF37A	0.175238
HAR1A	0.192734			XRCC5	0.175224
RBKS	0.192707			HCG11	0.174845
FAM169A	0.192474			NAA40	0.174787
MTR	0.19225			LARP7	0.174747
PIK3CD	0.191842			RFLNB	0.174576
ZC3H11A	0.191389			SNRPG	0.174546
ARHGEF9	0.191385			EME2	0.174069
PLCB3	0.191377			VWA8	0.173994
ABRACL	0.191161			RTL10	0.173977
SLFN12	0.190835			ZNF26	0.173928
NEU1	0.190601			MOB2	0.173513
PGPEP1	0.190512			AC009403.2	0.173409
ASB2	0.190364			TMEM159	0.173398
FBXW2	0.190087			NUBP1	0.173011
EPS15	0.189952			RWDD3	0.172983
CLIC5	0.189921			IRF3	0.172943
IDI1	0.1897			ZNF71	0.172939
EOGT	0.18964			TOE1	0.172818
FNDC3A	0.189516			AP001318.2	0.172654
SPATA7	0.189478			SRPK2	0.172621
RAD1	0.189026			GTPBP2	0.172423
GATA3	0.188654			SUV39H1	0.172333
CHST14	0.188631			ERRFI1	0.172256
AKAP13	0.188513			EEF1AKMT3	0.1721
KATNAL1	0.188002			TANC2	0.172034
IFI27L1	0.187854			CRB3	0.1718
VMAC	0.187743			ATP8B2	0.171699
COX15	0.18768			GSTCD	0.171643
NICN1	0.187676			GNPDA1	0.171424
LINC00623	0.187557			NOS3	0.170736
TRAT1	0.18753			AC093423.2	0.170658
SLC66A2	0.187214			ZNF649	0.170407
LAMP2	0.187054			AC016074.2	0.170341
NME9	0.187011			HASPIN	0.170039
GPATCH4	0.186649			ZCWPW1	0.169969
COA8	0.186556			IL10RB	0.169464
MED28	0.186328			PAIP2	0.169098
NCAPH2	0.186282			AC245014.3	0.169015
SNU13	0.186003			ZNF764	0.168903
MKLN1	0.185883			ASF1A	0.168863
FLYWCH1	0.185669			RNF4	0.168825
TFCP2	0.185639			LEF1	0.168823
NEK7	0.185411			ZBED1	0.168672
LRRC8C-DT	0.185058			CCNQ	0.168646
KLHDC3	0.18504			CD274	0.168545
LINC01281	0.184937			RFC5	0.168336
AC073529.1	0.184877			ORC1	0.168229
C8orf88	0.184689			TRIM5	0.168144
ARMCX6	0.184576			COPS9	0.168136
AGO1	0.184568			MANEA-DT	0.168064
TBC1D7	0.184484			CUL9	0.167773
TRNT1	0.184066			ATP9B	0.167587
SUPT20H	0.18383			MAN1B1-DT	0.167478
S1PR1	0.183735			ZNF124	0.167419
ASXL1	0.183636			HDGFL3	0.167261
AL441883.1	0.183362			FRA10AC1	0.167188
BMPR1A	0.182876			RABEP1	0.166979
B4GAT1	0.182849			AC090772.2	0.166868
ZNF155	0.182392			HPDL	0.166823
ZNF189	0.181621			SOX6	0.16613
ADAM8	0.181589			SLC26A2	0.166119
CNNM3	0.181535			CTC1	0.165956
LSM11	0.181507			VCPKMT	0.165676
ZDHHC18	0.181031			MIRLET7BHG	0.165532
DIAPH3	0.180922			H2AFY	0.165456
OXR1	0.180858			NVL	0.165293
NUDCD2	0.180856			SHLD3	0.165231
HYAL2	0.180725			ARFGAP2	0.165211
ZNF746	0.180484			FAM13B	0.164916
TMEM234	0.180039			DNAJC5	0.16467
DOCK2	0.179853			RRP1	0.164648
AL355574.1	0.179684			ERGIC1	0.164522
SDF2	0.179424			NEO1	0.164357
GALNT18	0.179107			CKAP4	0.164082
GSTM1	0.179011			FBXL14	0.16403
C10orf105	0.178861			C12orf10	0.163891
ZDHHC16	0.178739			RPS21	0.163661
CALR	0.178674			AL360091.3	0.163652
SRSF3	0.178664			TTC33	0.163407
ARHGAP11B	0.178578			NUP153	0.163195
AC078881.1	0.178448			METTL17	0.162732
STAMBPL1	0.177988			GIMAP8	0.162544
RTN4IP1	0.177985			PARP8	0.16246
MAVS	0.177918			USO1	0.162366
WDR60	0.177763			HIST1H2AD	0.162198
AC073896.2	0.177754			USP4	0.161768
ELOC	0.177609			PSMA4	0.16135
THAP4	0.177355			PCF11	0.160997
CDKL1	0.176963			C11orf1	0.160987
VPS51	0.176952			SNX14	0.160947
CTDSPL2	0.176655			AP2A2	0.160803
TSEN2	0.176602			ERG28	0.160758
MBNL1	0.175964			TCF25	0.160419
COMTD1	0.175853			TVP23C	0.16029
RAD54B	0.175734			EIF3G	0.160179
TYW1B	0.175424			SLC30A1	0.160096
KDM4D	0.174952			OTUD5	0.160028
SNHG15	0.174946			NRARP	0.1599
PPFIA1	0.17493			CD247	0.159288
MINCR	0.174883			UQCR10	0.158689
FOCAD	0.174619			TRA2B	0.15835
AL157938.2	0.17457			IL17RC	0.1583
GTF2H2	0.174422			NPM3	0.158112
TDP2	0.174275			SLC25A28	0.158015
KHDC1	0.174245			GPATCH4	0.157971
AGA	0.174014			RBFA	0.157694
GPSM1	0.174002			DMAC2L	0.157538
NPW	0.173936			ERCC6	0.157098
SART3	0.173904			FAM174A	0.156677
ECSIT	0.173829			OR3A2	0.156114
RABEPK	0.17351			PIGC	0.155722
KANSL1-AS1	0.173439			CBLB	0.155535
SAP30	0.173175			C5AR1	0.15549
MTFR2	0.172944			DNAAF2	0.155235
LINC01619	0.172756			RITA1	0.155233
SLC35A1	0.172237			AP006565.1	0.155017
LINC01184	0.172134			RAB30-DT	0.154935
ZNF44	0.171946			TEN1	0.154869
AC026202.2	0.171921			HDX	0.154786
JAKMIP2	0.171882			EIF4G3	0.154656
PAXIP1-AS2	0.171758			PIP4P2	0.154384
ZFP57	0.171604			BOLA2B	0.154203
TRBV6-5	0.171306			TADA1	0.154029
AC025171.1	0.171291			RABEPK	0.153898
ZNF282	0.171252			RNFT2	0.153882
MMS19	0.171004			GPT2	0.153478
CDC25B	0.17091			TMA7	0.153191
AP001453.2	0.170852			PNPLA6	0.152983
TMEM182	0.170536			ZNF675	0.152979
TANC2	0.170523			PIGF	0.152953
LINC00513	0.170369			EXOC6B	0.152944
AP000442.1	0.169974			PPIG	0.152722
CHST11	0.169926			CNN2	0.152714
C3orf35	0.16986			VAPB	0.152635
TONSL	0.169489			FAM126B	0.152598
MAP7D1	0.169441			WWC3	0.152501
TRBJ2-4	0.169014			SEC23B	0.152457
RP9	0.168985			ASIC3	0.152119
RBBP4	0.16896			LINC00623	0.152025
FAM200A	0.168817			VPS45	0.151938
NOP56	0.168769			AC114947.2	0.151893
RPRD2	0.168516			ASCC3	0.15174
USP20	0.168453			ZFYVE26	0.151546
RPL5	0.168375			DIPK2A	0.151379
ANKFY1	0.168367			LINC00649	0.151216
VPS52	0.168295			MTMR2	0.151172
ZBTB6	0.167838			QRSL1	0.150975
VSIR	0.167541			ANGPTL6	0.150675
NTNG2	0.167526			CCDC24	0.150401
CDK1	0.167437			ATP8A2	0.150184
NSMCE2	0.167115			PIK3IP1-AS1	0.149998
HSD3B7	0.167068			PSMB2	0.149875
AL157912.1	0.167003			C9orf72	0.149784
TOP3B	0.166895			TMEM231	0.14973
SNTB1	0.166834			C5orf51	0.149642
MTBP	0.166545			RASSF5	0.149617
CCND2	0.166199			AL121603.2	0.149493
CXCL9	0.165846			THADA	0.149371
FDFT1	0.165552			PSMD4	0.148873
ENOSF1	0.165394			ELOA-AS1	0.148721
ROBO3	0.165251			BIN3	0.148558
MINDY2	0.165233			DPF2	0.148448
PNRC2	0.165214			ANKRD13A	0.147651
ARMC2	0.164784			AC108879.1	0.147545
DSEL	0.16472			STX7	0.147391
SPATA2L	0.164608			AC027097.1	0.147358
LRRC8B	0.164423			SYNPO2	0.147027
KIFAP3	0.164412			GDI1	0.146907
GTSE1	0.164386			BPNT1	0.14675
KANSL1	0.16437			NPC1	0.146716
PHKG2	0.164364			ZKSCAN4	0.146422
LRRC37B	0.164228			CASP2	0.145701
ECI2	0.164198			CDKL5	0.145506
SLAIN2	0.164102			TRBV24-1	0.145474
SPDL1	0.164057			NSFL1C	0.145121
MINDY1	0.164026			ATP5MC3	0.144677
ZNF263	0.163959			PIM2	0.144582
GSDMB	0.163928			LRRCC1	0.144319
PIGU	0.163751			AC027031.2	0.144281
ADAMTSL4-AS1	0.16354			CLK4	0.14386
NOD2	0.162635			RBX1	0.143644
SMN2	0.16254			SIPA1L1	0.14353
TBRG1	0.162348			CARS2	0.143208
MSC-AS1	0.16124			ZCCHC17	0.142975
PEX2	0.161007			ATG2B	0.142732
VPS13B	0.160894			LEMD3	0.142265
CYREN	0.160855			RREB1	0.142126
CD320	0.160621			INTS3	0.141524
XKR6	0.160153			LINC01237	0.141517
RAB11FIP5	0.160123			ZMYM5	0.141489
SCAF8	0.160082			RELCH	0.141415
ATG3	0.159843			DOK5	0.14135
GPR160	0.159803			TEX14	0.141342
FAM171A1	0.159717			UQCRB	0.141268
MKKS	0.159347			SUCLG1	0.14114
CLASP1	0.159202			JTB	0.141024
TESPA1	0.158857			NHSL2	0.140862
SLC35A4	0.158742			NELFA	0.140851
ILVBL	0.158622			MINDY1	0.140615
AC093423.2	0.158401			CRIPT	0.140484
MRPS16	0.158296			RIPOR2	0.140158
TGFBR2	0.15804			PRELID3A	0.139687
TRERF1	0.157925			WDR89	0.139638
AC008083.2	0.157743			SRP54	0.13945
RNF141	0.157715			SPOP	0.139408
CXCL10	0.157681			CDK19	0.139308
TSTD3	0.1576			VPS37A	0.139011
MYCBP2	0.157468			TMEM217	0.138875
SRGAP3	0.1574			PDCD6	0.138757
DISC1FP1	0.157361			TBRG4	0.138715
PML	0.15713			RBM25	0.138446
SLC38A10	0.156642			WDR75	0.138385
ZNF529-AS1	0.156525			AC127521.1	0.138265
RER1	0.156423			NDUFC1	0.137967
SMARCC2	0.156423			ZNF18	0.137931
ZNF34	0.156407			RPS7	0.137875
MFN2	0.1563			CROT	0.137711
GPR107	0.15626			STX18-AS1	0.137609
SAMD4B	0.156044			UROS	0.137423
GDE1	0.155717			RGCC	0.137044
SPAG4	0.155654			LINC00513	0.1365
ZNF626	0.155605			EEF1AKNMT	0.136349
UNG	0.155582			RPA1	0.135916
TRMT6	0.155564			GIMAP5	0.135727
ERCC5	0.155549			SMAD3	0.13572
OSGIN2	0.155401			ZNF721	0.135695
TOR1AIP1	0.155198			CYHR1	0.135465
ELF1	0.155078			TNKS	0.13522
SH3BP5L	0.155006			SEC31B	0.135051
KDM6A	0.154954			ADGRA3	0.134965
PRKCB	0.154862			PRPS2	0.134104
CA9	0.154753			ORC6	0.13356
VPS41	0.154596			ATP6AP1	0.133519
VPS8	0.154455			GCN1	0.133247
CTC1	0.154448			2023-03-06	0.133236
SLC17A5	0.154305			PHPT1	0.133204
GOLPH3	0.154222			TMCO6	0.132795
ZNF787	0.153909			RAB40C	0.132645
CCSAP	0.153853			DENND3	0.132175
RAB5C	0.153687			ZNF414	0.131899
ANGPT2	0.153684			ERICH1	0.131822
LSM4	0.153602			FAM27C	0.131699
THUMPD2	0.153088			PDE5A	0.131494
OTUD6B-AS1	0.153046			DOCK7	0.131466
ATP5F1E	0.15304			RPL41	0.131439
CPSF1	0.152997			GABARAP	0.131411
AL136962.1	0.15298			MAPK1	0.131162
EME1	0.152977			LIN9	0.131019
EXOC6	0.152905			SERHL2	0.130817
TXNDC17	0.152835			LYRM7	0.13079
RHPN1	0.152749			SRPRA	0.130786
EPN2	0.152729			PARK7	0.130569
FAM217B	0.152648			AK2	0.130541
CD3G	0.152497			SEPHS1	0.130436
PHB	0.152357			ZNF672	0.130312
WDFY2	0.152072			MLF1	0.130297
POLR2E	0.151842			AC092821.3	0.130239
EIF3M	0.151781			CCNDBP1	0.130102
MIRLET7BHG	0.151682			PRDM15	0.130005
FOXK2	0.151402			FBXO46	0.129912
PTBP3	0.151372			ZNF691	0.129888
KDM2A	0.151197			FBXO7	0.129573
POGZ	0.150939			AC009403.1	0.129422
TOMM34	0.150506			AL121832.2	0.129021
FGFBP3	0.150234			LAT2	0.129019
ZNF778	0.150044			NR2C1	0.128951
ZNF558	0.149955			COMMD4	0.128328
SAT2	0.149951			AC092944.1	0.12783
SMG9	0.149878			AP2A1	0.12774
ZNF267	0.149803			HSF2BP	0.127503
PAK4	0.149729			AC009226.1	0.127418
ERC1	0.149104			AC104695.2	0.12729
LINC01128	0.148937			LINC00894	0.127137
ZNF658	0.148927			BCL2	0.126985
IFT80	0.148837			SCAF4	0.126925
NBPF10	0.148829			PFN1	0.126778
PYM1	0.148802			USP2-AS1	0.1262
RAB20	0.148611			ANKIB1	0.126042
B4GALT1	0.148569			YPEL2	0.125696
PPM1A	0.148364			DNAH1	0.125579
PPP3CA	0.147771			RDH11	0.12553
ZNF207	0.146863			TYW5	0.12515
EIF4A3	0.145921			NFU1	0.125039
EP300	0.145906			OAS1	0.124883
UNC13D	0.145874			ECD	0.124796
SYNC	0.145844			NKIRAS2	0.124527
C19orf44	0.145781			HCCS	0.12441
POLR2L	0.145648			SLC31A2	0.124119
AC087854.1	0.145408			BBS10	0.124083
DHRS12	0.145025			HBS1L	0.123977
TBPL1	0.144883			PPP1R16A	0.123933
NKIRAS1	0.144881			SFT2D1	0.123725
TMF1	0.144533			GCLM	0.123474
ZNF324B	0.144366			SEPTIN6	0.123343
MAP3K10	0.144316			TRBV7-9	0.123329
SEL1L3	0.144203			MFSD13A	0.12318
WWP2	0.144116			CLIP4	0.123088
CCNT2	0.143958			DDX39B	0.123
HIST1H3D	0.143943			NRP1	0.122803
ABCA7	0.143921			ELF2	0.122783
TLCD3A	0.143888			AP000787.1	0.122741
TMOD1	0.143818			PPIP5K2	0.122688
NUTF2	0.143529			CDIPT	0.122677
ERI3	0.143511			NDST1	0.121907
AP000779.1	0.143462			NUB1	0.121749
CENPC	0.143369			BCCIP	0.121697
ZC3H15	0.14302			IWS1	0.121575
AC068282.1	0.143017			DNM3	0.121565
FLII	0.142896			ZNF227	0.121303
CYTH3	0.142788			TUBB	0.121298
ID2	0.142519			CLEC5A	0.121147
AC026347.1	0.14233			AC011445.1	0.121098
FOXK1	0.142264			AC008083.2	0.121012
RMDN2	0.142031			MDM1	0.120912
PDP1	0.141685			GTF2IRD2B	0.12068
ZPR1	0.141586			JRK	0.120663
RBM15-AS1	0.14135			PBX4	0.120603
INVS	0.141296			ARHGAP22	0.120544
AP1M1	0.141255			PTCHD1-AS	0.120384
ENG	0.141083			NHLRC3	0.120105
SLC9A9	0.140692			FBXO42	0.119984
PELI3	0.140097			ANKUB1	0.119909
ZNF671	0.14002			BTG1	0.119744
PPP1R12B	0.139642			RAB18	0.119327
LINC00342	0.139571			GALE	0.118852
C11orf98	0.139363			GCC1	0.118713
ZNF543	0.139315			TGM2	0.11849
EFCAB14	0.139229			CENPBD1	0.118296
TET3	0.139069			LRRC8C	0.118217
PAK2	0.138994			SPR	0.118192
EGLN1	0.138677			FRS2	0.11812
TRIM4	0.138665			PDE4D	0.118031
CAND2	0.138455			TMEM176A	0.117234
ELMO3	0.13822			UBIAD1	0.117133
LGALS8	0.138016			BTBD11	0.11706
LRWD1	0.137905			PWWP2B	0.116766
SIAE	0.137889			SMIM14	0.116714
PPP1R37	0.137818			AC093495.1	0.116576
RDH11	0.13755			PDCL	0.116543
TMEM64	0.137469			PRKCZ	0.116466
ZCWPW1	0.137446			BCKDK	0.116064
TRAF5	0.137233			MCRIP2	0.11572
PARL	0.137159			ODF2L	0.115607
AXIN1	0.137138			SDF2	0.115217
TRIM39	0.137044			ZNF569	0.115151
MSTO1	0.137009			AL117381.1	0.115029
RAP1B	0.136868			MLYCD	0.114986
ST7L	0.136801			BMPR1A	0.114745
PLEKHG3	0.136681			YBEY	0.114723
APTR	0.136659			RNF216	0.114464
PSMD3	0.135942			SLC7A6OS	0.114396
ASPSCR1	0.135821			LFNG	0.114142
EIF2B2	0.135802			ZNF792	0.113411
B3GNT9	0.135707			PRPF38B	0.113361
ASTN2	0.135671			ZNF256	0.11332
VMP1	0.135571			RPLP0	0.113235
APOO	0.135068			ZNF516	0.113169
RPS13	0.135032			C15orf39	0.112988
SPATA2	0.134892			PEX11B	0.112942
AC016065.1	0.134613			SLX4IP	0.112892
CDC14A	0.134585			ZNF621	0.112884
EMG1	0.134584			DPP7	0.112627
NTMT1	0.134523			BEX5	0.112563
NAP1L5	0.13383			ZNF7	0.112516
LHFPL5	0.133664			AL133268.4	0.112414
AC009313.1	0.133471			AL109955.1	0.112402
GNS	0.133222			VPS33A	0.112224
ZIK1	0.133105			LAMP2	0.112074
TPK1	0.133053			SLC9B2	0.111942
UBR3	0.13303			PHF23	0.11193
USP3-AS1	0.13295			DDX3Y	0.111615
TMEM184B	0.132484			NBPF3	0.111562
PPP1R3F	0.132113			AC011511.2	0.111558
RGP1	0.132017			BTBD8	0.111
LINC00910	0.131996			2023-03-01	0.110993
ADAT3	0.131977			MON1A	0.110699
ALG10B	0.131706			NSUN6	0.110385
ELP3	0.131578			RNASEH1	0.110293
IKBKB	0.131299			MSANTD3	0.110248
AL035458.2	0.131042			MIEF2	0.109883
ELOVL6	0.130741			ATG4C	0.109614
LMF1	0.12966			MFSD10	0.109178
C14orf28	0.129656			AC147067.1	0.109109
AC008892.1	0.129586			INTS6	0.10904
AL359636.2	0.129386			ACOX3	0.108917
NUP43	0.129009			TRAC	0.108799
AL080276.2	0.128866			MFSD14B	0.108797
MTF2	0.128787			ARL15	0.108618
SLC38A9	0.128722			KIF20B	0.108578
ITPK1	0.12819			SF3A1	0.108325
RARS	0.128105			AL359636.2	0.108276
PSMB2	0.127942			C8orf88	0.108194
AL080250.1	0.127707			DUSP8	0.107851
DLD	0.127678			UBE2D3-AS1	0.107766
ZNF84	0.127231			SLC2A9	0.107747
EPHB6	0.127184			DHRS7B	0.107634
EEPD1	0.126654			MRPL13	0.107227
JAK2	0.126512			RNF170	0.107211
MRTFB	0.126512			SP3	0.107112
SFXN4	0.126394			CLK2	0.1069
ATP6V1B2	0.126158			RPL36	0.106814
ATAD2B	0.12578			KMT2C	0.106688
MCTP2	0.125598			MRPL52	0.106557
APAF1	0.125324			TOP3A	0.106339
ORC1	0.12518			AC046134.2	0.106332
RPL6	0.125119			DUS3L	0.105981
ARL2BP	0.125097			WHAMM	0.105799
COPS4	0.125049			APTX	0.105086
RINT1	0.124758			DHX40	0.105081
ZFP82	0.124743			ZNF780B	0.105059
INTS3	0.124721			TBCE.1	0.105004
UBE2W	0.124711			ARHGAP11B	0.104749
ATG101	0.124684			CAD	0.104712
BZW2	0.124336			CCDC77	0.104421
CAMLG	0.123277			AC011287.1	0.104196
PCNP	0.12311			NCAPD3	0.104083
DPYD-AS1	0.122746			PRKN	0.104071
ATAD3A	0.122716			CENPS	0.103838
RPS27	0.12263			AL357992.1	0.103611
AC010894.3	0.122519			KPNB1	0.103547
ANKRD13D	0.122497			TUBG2	0.103284
TBC1D25	0.122393			COA4	0.102996
C1D	0.122284			TINCR	0.102845
MSMO1	0.122121			DDX10	0.102404
SDC4	0.121592			TARDBP	0.102329
INSYN2B	0.121588			DNAJC18	0.102283
PDRG1	0.121136			AL355816.2	0.10225
RREB1	0.121101			SSH3	0.102179
RNFT2	0.121046			TUBB2A	0.102159
AC012447.1	0.120874			LACC1	0.102059
CREBZF	0.120791			EPRS	0.101994
RIC8B	0.120764			MAP2K7	0.101933
CCDC71	0.12067			HDAC6	0.101733
MIR17HG	0.120626			STXBP4	0.101703
BNIP2	0.120368			CD40	0.101495
SELENOS	0.120088			ZNF420	0.101217
TIGD2	0.11986			SGPP1	0.101103
TIMM21	0.119723			NDUFA1	0.100874
CPEB2	0.119602			MANBAL	0.100556
AL354707.1	0.119215			TGS1	0.100299
ERBIN	0.119147			FAM153CP	0.100042
LINC00598	0.119123			OGT	0.0998938
RSF1	0.11902			RNF144A-AS1	0.0997012
AL138724.1	0.1189			ZCCHC7	0.0996243
PTPN9	0.118764			FANCF	0.0995644
HARS	0.118417			WDR81	0.0995365
ZHX2	0.118349			METTL26	0.0995275
GOSR1	0.11816			MGA	0.0994631
ABHD5	0.117977			GIN1	0.0987907
SP1	0.117559			RPL13	0.0981981
CSRNP1	0.117372			AL359220.1	0.0981675
PGP	0.117133			CLEC4E	0.0979211
MRPL46	0.117113			PNO1	0.0979021
L2HGDH	0.116972			PCYT2	0.0977449
TMEM135	0.116303			ZNF28	0.0974286
FCMR	0.116246			TMED10	0.0972162
SLC16A1	0.115852			PSMC3	0.0971671
AC092821.3	0.115437			TCHP	0.097099
LINC02610	0.115202			ADGRE1	0.0970694
ZNF555	0.114893			LPXN	0.0969769
PPP3CB	0.114827			GPATCH1	0.0969242
USP15	0.114652			USPL1	0.0964664
COMMD10	0.114449			CNPY4	0.0962491
RPAIN	0.114397			COMMD8	0.0961975
TCEAL3	0.113899			AC026347.1	0.09613
SMPD4	0.113344			SLFN12	0.0957972
COG5	0.113012			GPCPD1	0.0957043
ATP11A	0.112731			FBLN5	0.0953156
MEA1	0.112691			SENP3	0.0949007
MAN1C1	0.112174			AL096677.1	0.0948633
RPL36A	0.111875			TGFBR1	0.0948109
RAB11FIP2	0.111492			PRKCD	0.0947531
HCG17	0.111489			CUTC	0.0944783
NUBP1	0.111104			ALG11	0.0944508
ZNF408	0.111067			THAP1	0.0943002
MRI1	0.111039			USP20	0.0939558
ABHD10	0.110138			RUNX1	0.0936602
LSM2	0.11002			TMEM53	0.093657
SLC45A4	0.109642			BFAR	0.0935757
C2CD3	0.109604			BCL11B	0.0934678
SIAH2-AS1	0.109077			GPAT2	0.0932886
TANGO6	0.108893			DVL2	0.0932074
ZZEF1	0.108811			AL020995.1	0.0930279
TRMT12	0.108715			ZNF90	0.092941
MAGT1	0.1087			BCS1L	0.0928897
ZCCHC17	0.108566			DNAJC9	0.0925301
EFNB1	0.108356			DHDDS	0.0924896
MAFK	0.107889			DDX21	0.0924503
RBM6	0.107633			TRIM13	0.0922235
NUSAP1	0.107552			RNF125	0.0917882
NCOR1	0.107392			MAML3	0.0917461
RHOT2	0.107282			RNASEL	0.091494
CST6	0.107058			KIAA1109	0.0914071
AC068587.4	0.106863			PPP2R5A	0.0913044
ZNF687	0.106547			NR3C2	0.0912994
CCDC22	0.106541			ATL2	0.0908853
CHMP5	0.106472			EPN2	0.0907662
RBM10	0.105969			TEDC2	0.0907592
BCL7B	0.105901			GPHN	0.0907014
EIF2B5	0.105843			ZNF207	0.0899126
SNRNP25	0.105704			IPO4	0.0897123
PRICKLE3	0.105605			MRPL1	0.0893528
IL21R	0.105004			FER	0.0893363
TWSG1	0.104866			DMAC2	0.0892642
ZCCHC4	0.104778			DPP9	0.089224
AC244502.1	0.104754			BX664615.2	0.0891037
TEX14	0.104682			MAP3K7	0.0888393
OPTN	0.104531			ZNF232	0.088443
WDSUB1	0.104462			CEP295	0.0882295
DIS3L2	0.104431			HAUS6	0.0881162
PYGB	0.104408			EPHA4	0.0877895
MGA	0.104108			ZNF70	0.0873984
ANKRD49	0.104031			WNK1	0.0873197
BEX2	0.103275			DLD	0.0871629
BCORL1	0.103103			LINC02798	0.0871414
EMC2	0.102874			AP1G2	0.0871274
INPP5D	0.102868			RNMT	0.0870856
PRKAG2-AS1	0.102621			LNPK	0.0870608
VPS50	0.102608			DOCK4	0.0867428
SQOR	0.102193			CYB5D1	0.0866114
RNASEH1	0.101836			WAPL	0.0864862
SMYD2	0.101784			SMC2	0.0864052
SMAD5	0.101779			PDCD4-AS1	0.0863849
LINC00624	0.101713			YIPF2	0.0859201
RESF1	0.101688			KPNA2	0.0857559
GRPEL2	0.101687			NKAPD1	0.0847849
EVI2B	0.101359			TRIM23	0.0840124
INIP	0.101134			KEAP1	0.0839183
RRAS	0.101037			ICA1L	0.0838443
EIF2B4	0.10072			PAFAH1B3	0.0833364
HIC2	0.100514			FAM234B	0.0831651
ZNF219	0.100222			ZNF677	0.0831143
SAC3D1	0.0997763			TLK2	0.083048
TRAV4	0.0997474			CEP63	0.0829477
ANKRD26	0.0988279			SRXN1	0.082944
KCTD21	0.0987332			TUBA4A	0.082888
ACOT4	0.0986957			UBP1	0.0828761
RFC3	0.0983501			NAGLU	0.0826382
IL13RA1	0.0983298			RFXANK	0.0824763
ATP5F1D	0.0980877			RPS6KB2	0.0822045
TIMM8B	0.0978164			MAP3K11	0.0821269
NBPF9	0.0975713			SNHG25	0.0818585
AC009299.3	0.0973926			UCK2	0.0818465
PRPF3	0.0969372			PRKCE	0.08137
RLN2	0.0969325			VPS16	0.0813629
CNTROB	0.0965193			LINC02328	0.0811227
PNPLA4	0.0961549			AC079447.1	0.0809359
DYNLL2	0.0960394			MMS22L	0.0808708
MCM4	0.0960281			NBPF12	0.0807878
GBP4	0.0958796			CPNE7	0.0807609
GLB1L2	0.0957321			CLK1	0.0804481
PGBD2	0.0956467			EIF3B	0.0803929
STAT6	0.0954259			CDIP1	0.0800241
TAP2	0.0953766			AC079793.1	0.079999
ZNF831	0.0950778			KMT2D	0.0797626
C7orf31	0.09487			TRBV29-1	0.0793509
CTCF	0.0947414			PHACTR4	0.0789017
RNF34	0.0946969			SMCR8	0.0788913
FOXP4	0.0946326			DDA1	0.0788508
ARF3	0.0945003			ABCB1	0.0786719
NUP155	0.0944072			SKP1	0.0786281
TJP2	0.0943279			COG1	0.0784588
MGAT4A	0.0941694			FAM104A	0.0783761
CSAD	0.0940756			NRM	0.0782524
AC108879.1	0.0940333			C1orf50	0.0781921
KANSL1L	0.0939076			TPRN	0.0778938
PKN2	0.0934551			MTFR2	0.0776496
ACAD9	0.0933451			BTBD2	0.0776123
ZFP90	0.0932548			SASS6	0.0776001
PTGER4	0.0931915			UQCRQ	0.0775773
NRDC	0.0931834			SUPT4H1	0.0775599
DDX39A	0.0931726			SLC25A37	0.0775558
SYDE2	0.0931185			SLC39A13	0.077491
FRAT1	0.0930738			LARP1	0.0774808
FIGNL1	0.093044			TAF4	0.0773013
SLC7A7	0.0929592			AC026341.1	0.07728
EXTL3	0.0920561			KRR1	0.077235
LINC02245	0.0917719			JRKL	0.0770576
AC009303.2	0.0917254			UBE2D1	0.0768944
AUP1	0.0915127			SPI1	0.0762954
ZNF737	0.0914688			PLCXD1	0.0762482
FAR1	0.0912811			MRPL10	0.0762459
INPP5E	0.0911476			SH3BP5L	0.0760917
RIC8A	0.090777			MTX1	0.0760104
ZNF573	0.090744			AL645465.1	0.0759872
BNIP3	0.090716			LSG1	0.0756248
MBD2	0.0904934			AZI2	0.0755801
B9D2	0.0904893			MAT2A	0.0753708
VPS37B	0.09021			TOMM40	0.075359
AP5Z1	0.0900373			COQ3	0.0752862
CERS2	0.0899335			PRPF39	0.0747443
CDC7	0.0898349			AC073475.1	0.0747076
AC055839.2	0.0898186			ZNF430	0.0745737
ORC3	0.0894667			NUDCD1	0.0740661
PDCL3	0.0893544			AC006329.1	0.0737647
COX7C	0.0891513			RBM12B	0.0733216
LINC01004	0.0891412			C19orf53	0.0729465
MRPS7	0.0891339			IFT20	0.0729453
RPL7	0.0890607			GALNT4	0.0729025
CDC45	0.0889053			TMEM106B	0.0728269
TXNDC11	0.0884987			DDX60L	0.0726608
AC008124.1	0.0884833			AKTIP	0.0720387
SRF	0.0884808			NBPF11	0.0719862
TSGA10	0.0883807			HDAC4	0.071844
TRNAU1AP	0.088269			NDUFAF4	0.0715753
PRXL2C	0.0882298			AC073611.1	0.0715479
RGS2	0.0881306			MXD3	0.0712489
NDUFV1	0.0881024			SCAMP3	0.0712095
HERC4	0.0878927			MICU2	0.0711778
ZNF331	0.0878161			SPESP1	0.0711384
IPP	0.0877882			FOXJ2	0.0708928
PEX5	0.0872765			MFHAS1	0.0706848
CALM3	0.0870869			SLIRP	0.0705773
MAGEH1	0.0868817			SRM	0.0705178
ATG2A	0.0868311			CADM1	0.0701705
ANTXR2	0.0864319			CIB1	0.0701026
MSANTD4	0.0863726			MIR155HG	0.0697663
MIB1	0.0861807			THAP7-AS1	0.0697536
AC008083.3	0.086134			IQCE	0.0697514
DDX10	0.0860937			TYK2	0.0696301
RDH13	0.0856178			TFB1M	0.0694891
EMD	0.0855676			ZMYM1	0.0694719
AL139353.2	0.0853476			RNASE1	0.0694339
SLC4A7	0.0851142			ZNF501	0.069405
DSCC1	0.0849795			MLLT3	0.0692111
RRS1	0.0848329			NDUFA2	0.0690601
ALG6	0.0847886			AC010976.1	0.0687005
HOTAIRM1	0.0845015			COA7	0.0686945
CD58	0.0844754			DDB1	0.0686549
PCLAF	0.0841034			ZNF654	0.068573
NRXN3	0.0840168			FP236383.3	0.0685154
NAPRT	0.0838257			ZBTB40	0.0684922
GPR132	0.0834919			FAM24B	0.0684405
ATP6V1A	0.0832511			GDE1	0.0682348
SH3PXD2A	0.0830427			FKRP	0.0680945
LONRF3	0.0830002			AC025165.2	0.0672895
MARK4	0.0829281			SPPL2B	0.0672577
WDR19	0.0828409			KNSTRN	0.0672179
CD5	0.082807			SF3B4	0.0671659
TRIM11	0.0828061			NCS1	0.0669085
SNRNP40	0.0821339			ZDHHC20	0.066738
RPP30	0.0819348			PC	0.0666902
CRIP1	0.0818588			VILL	0.0664161
FOXN3-AS1	0.081388			GSTM1	0.0662411
SRPK1	0.0812581			ARPC5	0.0656647
ZNF724	0.0812276			C11orf68	0.0652243
FAAP20	0.0811608			AP002490.1	0.0651185
ATF2	0.0811006			PGAP3	0.0648861
CERS4	0.0810903			HCFC1	0.0643293
HACD1	0.0809561			EFCAB7	0.0642074
NPIPA1	0.0809512			ZNF230	0.0640704
ZNF480	0.080439			ABHD12	0.0639769
DOCK10	0.0801394			COG7	0.0639654
MX1	0.0798913			XPO4	0.0637035
STX7	0.0798586			CALM3	0.0635656
UBR2	0.0798459			ZNF17	0.0635534
ZNF524	0.079588			TNFRSF14-AS1	0.0635489
AL121985.1	0.0795624			AL138733.1	0.0634716
POLR3B	0.0795101			FLNA	0.063372
NAXE	0.0794768			DPH1	0.0632683
DMGDH	0.0790986			HGSNAT	0.0632137
AC023424.3	0.0789046			MED30	0.0631124
RNLS	0.0788771			KIAA0355	0.0629566
TRUB2	0.0784985			UEVLD	0.0628943
AL645465.1	0.0783075			MAP1S	0.0628459
AC067945.4	0.078071			PITPNC1	0.0627478
RAB7A	0.0774502			ITSN2	0.0625627
JMJD4	0.0768349			GPR3	0.0624625
ANGPTL6	0.0765586			NFAT5	0.0623866
PSMD4	0.0763242			LINC02357	0.0623119
NR2C2AP	0.0760419			SF3B5	0.0621175
ZNF570	0.075943			USP6NL	0.0620736
CPNE3	0.0758511			MCEE	0.0619418
CAMK2D	0.0757576			AC092683.1	0.0617837
AC009961.1	0.0757016			AC079781.5	0.0617488
OOEP	0.0756698			PRMT3	0.0615808
C7orf26	0.0754313			SERPINB2	0.0614094
HLF	0.0753904			STAT4	0.0613221
AC104162.2	0.0753799			CASC11	0.0611986
ARL13B	0.0752627			MRPL43	0.0611457
MRPS10	0.075256			KAT7	0.061082
PCMT1	0.0752077			CCNY	0.0610784
MSRB1	0.0750823			ZNF180	0.0608807
ZFP64	0.0748728			PIM1	0.0607895
POLR3F	0.0746425			QTRT2	0.0607201
PGD	0.0744947			AC078785.1	0.0605952
SNRPF	0.0742278			ANKRD27	0.060514
IGHMBP2	0.0740109			AC068338.2	0.0605042
CHMP1B	0.0739971			PNPLA7	0.0604206
MAPK11	0.0737061			ATP5ME	0.0600603
RHOU	0.0736101			EDA	0.0599786
LRRC28	0.0735253			BLK	0.0590363
RNF44	0.0734733			SPHK2	0.0590062
PMS2	0.0734421			SLU7	0.0589898
DYM	0.0733498			GPN3	0.0589788
OBSCN	0.0733475			USP5	0.0587895
LINC02482	0.0731772			GPR68	0.0587396
RPRD1A	0.073081			BAHD1	0.0587153
PIK3C2B	0.0730143			BSDC1	0.0587015
PDCL	0.0729752			ECM2	0.0587014
SEC16A	0.0729028			FRMD3	0.0580941
SPRYD3	0.0726904			INSYN2B	0.0579601
C1orf159	0.0722145			DNAJC10	0.0579056
AC079447.1	0.0719554			MEGF8	0.0577581
CTSO	0.0718271			NRG2	0.0577021
PTAR1	0.0718252			RPL29	0.0575621
ATP6V0B	0.0717641			KLF2	0.0574831
FOXO3	0.0717228			AACS	0.0571435
PRH1	0.0717067			CAMTA1-DT	0.0570528
LRRC41	0.0715804			TRIM66	0.0569557
ATP5PD	0.0711735			TLE3	0.05681
AHR	0.0710308			TBCA	0.0567509
ALKBH5	0.070726			AP001107.9	0.0566588
AL360091.3	0.0707243			KCNG2	0.0566552
REEP3	0.070543			CBX3	0.0565036
SLC39A7	0.0702238			SREBF2-AS1	0.0562301
AL138733.1	0.0699424			TRAV3	0.0561946
TIMM8A	0.0693394			C1orf174	0.0561919
TSPYL1	0.069283			ATAD1	0.0561781
FMNL2	0.0691673			TRMT10B	0.0560686
YAE1	0.0687014			HIST1H2AK	0.0557977
ZNF18	0.0684037			CSNK1G1	0.0553639
SMNDC1	0.0683311			CCL18	0.0552775
BLOC1S5	0.0681504			TBCD	0.0552314
AL139807.1	0.0678773			TIFA	0.0551308
TRPT1	0.0678723			ZBTB34	0.0549234
ZRANB1	0.0676644			TMEM161B-AS1	0.0548878
HENMT1	0.0674199			ZWILCH	0.0548222
AC009093.2	0.0671373			PLCL2	0.054706
INPP1	0.0668276			ELMO1-AS1	0.0546019
YAF2	0.066797			SLC35F1	0.0545015
HECW2	0.0666246			SETDB1	0.0540521
TCF25	0.0665026			PHB	0.0539248
RBFA	0.0664707			AC022182.1	0.0537417
LINC02689	0.0663541			LINC01473	0.0536657
ZNF45	0.0661751			CCDC61	0.0533765
DUSP22	0.0660788			CDK20	0.0533304
SARDH	0.0659453			CBWD6	0.0533261
RPS6KL1	0.0655885			SLC25A29	0.0532961
PLEKHF1	0.065339			AC009554.1	0.0531129
ZNF12	0.0652014			LPIN2	0.0530188
LINC02340	0.0651242			U2SURP	0.0528286
HEBP1	0.0649302			NASP	0.0528199
MOB3B	0.0648381			BACH2	0.0520784
DDX24	0.064784			RAD54L2	0.0518531
AC004596.1	0.0646848			MPP6	0.0517183
MT1F	0.0644868			SLC30A6	0.0513955
TAF1D	0.0644021			AC125611.3	0.0512546
AC046130.1	0.0640064			MLLT11	0.0512215
HIPK3	0.0636266			LINC01003	0.0509493
TMEM199	0.0634651			COX11	0.0507655
GAREM2	0.0634621			AC012640.2	0.0506197
GMDS	0.0633892			DCBLD1	0.0502806
SUV39H1	0.0632737			AC104316.1	0.0501829
INKA1	0.0631166			JMJD4	0.0500703
MYH9	0.0630998			SLC25A43	0.0500235
LRATD2	0.0630837			MGST1	0.0500148
LYRM7	0.0630597			PDIA3	0.0499112
IL4I1	0.0626608			POLE	0.0497366
NDUFA3	0.0626073			LARS	0.0494966
RPS4Y1	0.0626037			AC093019.2	0.0494853
SREK1IP1	0.0625349			GBA2	0.0494147
DNM2	0.0621711			ZBTB9	0.0493045
DUSP7	0.0620359			RTTN	0.0490845
ATG5	0.0620099			SCLY	0.0488729
AL683807.1	0.0620038			NAPB	0.0488375
CD59	0.0617755			NLK	0.0486781
TTYH3	0.0617374			TTC9C	0.0485604
EEF2K	0.0616319			AC073896.2	0.0485446
AARSD1	0.061602			POLD3	0.0485388
SOD2	0.0615728			GAREM2	0.0484397
HPS6	0.0612992			JOSD2	0.0484046
MPP7	0.0612899			TES	0.0481013
SLC2A11	0.0611443			PLXDC2	0.0475673
AL162231.1	0.0610504			RUFY1	0.047518
PKIG	0.060766			AC025171.1	0.0474592
RUNX2	0.0602321			MAPK7	0.0472964
C1orf74	0.0601965			PTPN2	0.0470831
PPFIBP1	0.0601915			TMEM91	0.0468529
NAT14	0.0601421			SLC35A5	0.0467651
NFRKB	0.0598219			SLC43A1	0.0460539
AP006565.1	0.059706			GALNT7	0.045975
ERG28	0.0596267			TGFBI	0.0458921
TRAF3IP3	0.0593416			SECISBP2L	0.0457362
CAMK4	0.0593163			EYA3	0.0455991
WDR26	0.059244			HIST1H3D	0.0453614
LRRC37A3	0.0591419			ZNF592	0.0451406
CRY2	0.0591071			XRCC3	0.0451304
JADE2	0.0590285			SCAI	0.0444986
ATP5IF1	0.0587339			MTX3	0.0441804
RSBN1L	0.058525			AC004585.1	0.0441618
GGPS1	0.0584962			AC010894.3	0.0439422
CCR1	0.0584514			C8orf58	0.0435896
PIGW	0.0582315			SPATA2	0.0435073
ALKBH7	0.0574982			VMP1	0.0434428
STAT4	0.0574523			TOMM5	0.0431687
SLC3A2	0.0574466			PUS1	0.0429328
CDKAL1	0.0571406			CHST11	0.0427468
DET1	0.0568858			PLCG1-AS1	0.042659
ITGB3BP	0.0568753			NRXN1	0.0417901
POLA1	0.0568356			SENP8	0.0417064
BCL10	0.0566538			ZNF433-AS1	0.0414114
CDKL3	0.0564848			SIK3	0.0413746
NRG2	0.0563763			FBXO22	0.0413204
HDAC11	0.0563176			SEC23A	0.0412264
ATRN	0.0561904			TMEM256	0.0410454
RIOK2	0.0557806			TRIM16L	0.0407415
SH2D1A	0.0556436			CHCHD7	0.0404946
MAP1LC3B	0.0554009			TXNDC11	0.0404656
AP001347.1	0.055017			TMEM183A	0.0404437
THOC5	0.0549199			MIS18BP1	0.0404302
C19orf12	0.0548583			TMEM14B	0.0396784
KCNMB4	0.0545407			DMGDH	0.0391812
NEO1	0.0541798			ANKRD11	0.0390464
RPL36	0.0539564			TTC8	0.0389692
STAT1	0.0538271			ARMH4	0.0387469
ZNF213	0.0537221			PDCD5	0.0387305
ZNF836	0.0534568			CCAR2	0.0387175
SLC31A1	0.0534022			FLACC1	0.0383482
ZNF490	0.0533669			AL035071.1	0.0382142
MRGBP	0.0532501			FSIP1	0.0381363
ARID4A	0.0532191			AGBL3	0.0378477
FOXP1-AS1	0.0530439			HDHD3	0.0377959
PCNA	0.0528983			SMYD3	0.0376781
MECOM	0.0525766			UCKL1	0.0376377
MAP3K2-DT	0.0525551			AGER	0.0376055
CD2	0.0524845			NEURL4	0.0372535
VBP1	0.0521394			LINC02340	0.0369745
PLK3	0.0518617			RBM11	0.0368526
MINK1	0.0518583			ZNF766	0.0366298
FASTKD3	0.0515172			ANO10	0.036335
ABCA3	0.0514168			AC018521.5	0.0360052
ANKRD11	0.0512212			MBTD1	0.0359963
PITPNB	0.0510823			SLC9B1	0.0359354
ITM2C	0.0507871			ZNF551	0.0359236
POT1	0.0507568			CCDC22	0.0358782
RABEP2	0.0507244			MIPEP	0.0355211
MLF2	0.0506902			EVI5L	0.0352978
CEP192	0.0503123			FAM214A	0.0351575
BOLA3-AS1	0.0501843			AC008555.4	0.0351496
AC007032.1	0.0500001			FAM234A	0.035076
ZNF708	0.0499765			DHX34	0.0349714
CCDC142	0.0498139			NGRN	0.0348165
ZNF230	0.0497867			SYNE1	0.0345638
C3orf14	0.0495368			ITM2C	0.0343257
SLC11A2	0.0489084			ITFG1	0.0338191
PGGHG	0.0487357			CAPZA2	0.033737
MAP2K1	0.0487192			PLEKHA5	0.0335682
ZCCHC2	0.0486481			TMEM241	0.0335026
SIPA1L3	0.048543			CHCHD4	0.0332506
ZYG11B	0.0482922			GTF2F2	0.0331663
ZNF236-DT	0.0480046			ZC3H4	0.0330636
PAM	0.0479936			MPG	0.0330077
PCDH11X	0.0478838			ISCA1	0.0328871
BAD	0.0477872			AP1G1	0.0327755
PEX19	0.0476731			ODR4	0.0326594
RPS26	0.0475869			AC010609.1	0.0325881
MLF1	0.0475295			SPG21	0.0317351
TRIM25	0.0474177			TXNDC17	0.0317169
DNAJC21	0.0471048			USP10	0.0316291
HEATR5A	0.0470873			FCGR1A	0.0314298
AC002310.1	0.0469389			ZCCHC8	0.0313206
PBX3	0.046616			NABP2	0.0312771
USP1	0.0466005			FBXO33	0.0309421
CARMIL2	0.0465759			TUBA1B	0.0308436
UBE2T	0.0464611			AC016876.1	0.0307837
MKRN2	0.0462041			CSMD1	0.0307557
LRRFIP2	0.0461915			NFIX	0.0307273
INPP4A	0.0461552			HMGA1	0.0306879
L3MBTL2	0.0460519			PAN3	0.0306576
ITM2A	0.0460404			DCLRE1B	0.0306155
ITSN2	0.0460354			CCDC138	0.0305348
IMMP2L	0.0451016			TUBG1	0.030419
CCNG1	0.0448876			MCM6	0.0302762
CRAMP1	0.0448721			WASHC3	0.0300917
FP671120.4	0.0446565			ECHS1	0.03008
KYNU	0.0446277			SLC11A1	0.029992
LINC01237	0.0446012			IAH1	0.0299819
IPO8	0.0444392			PARP12	0.029664
NPL	0.0438936			HMGXB3	0.029524
CAMK1	0.0433919			WDPCP	0.0294332
TG	0.0433523			DCTN2	0.0294194
SCLT1	0.0431523			DNHD1	0.0294038
P4HA1	0.042964			ESRRA	0.0292427
DUSP6	0.0428519			SMIM15	0.0291767
TYW3	0.0427056			TRAM2	0.0286234
PDLIM5	0.042637			SFMBT1	0.0284611
SLC41A3	0.0419165			ORC4	0.0280627
ZNF30	0.041804			SAP18	0.0279529
AC004551.1	0.0417403			C15orf48	0.0279014
AL390957.1	0.0411929			AC009313.1	0.0278868
TMEM147-AS1	0.0406488			ALMS1	0.0278645
FOXJ2	0.0403899			CFD	0.0278449
CCND2-AS1	0.0402034			LEPROTL1	0.0275599
ATG16L1	0.0401559			CMTM3	0.0275027
NAA20	0.0398536			GNG5	0.0273489
RNF168	0.0396957			OTUD7B	0.027141
MIS18A	0.0395917			LINC01135	0.0266137
SNAP47	0.0393686			HIPK3	0.026292
PPP3CB-AS1	0.039142			LINC00963	0.02626
LRRC69	0.0386618			SETD1B	0.0261557
ST3GAL5	0.038501			AL035458.2	0.0261387
HAR1B	0.0384681			ZNF568	0.0260908
KCTD2	0.0382997			SMARCD2	0.0260606
KDM1A	0.0381904			ATG5	0.0258654
CALM2	0.0378985			CCDC152	0.0257624
ATP6AP1	0.0377517			LRP11	0.0257205
AGAP1	0.0376577			PIAS3	0.0254019
TBC1D10A	0.0373437			GATD3A	0.0251593
DTX2	0.0369899			EDC3	0.0248685
ZNF22	0.0365642			AP001011.1	0.024706
PLTP	0.036525			MCM7	0.0247
PATZ1	0.036498			ZC3H12A	0.0245751
DHX29	0.0363618			ADAT2	0.0243043
GTF2F2	0.0362609			BPGM	0.0242153
STK10	0.0362531			ZNF665	0.0240356
TAF1C	0.0356704			HEATR3	0.0238661
PHC3	0.0351031			DSN1	0.0238285
EIF6	0.0350447			POU2F1	0.0237892
NELFA	0.0349953			STAT2	0.0237715
ABI2	0.0348827			ZNF526	0.0236764
SEC14L2	0.0346006			RPL22L1	0.0236156
CEP95	0.034586			AP002336.2	0.0234315
OSGEPL1	0.0345527			CDRT4	0.0233221
DCLRE1A	0.0344334			ZNF585A	0.0232081
PNPLA6	0.0343848			GPALPP1	0.023048
ZNF24	0.0343141			AC105020.6	0.0230471
PPP1R14B	0.034245			RFC2	0.0228837
AC027097.2	0.0342071			ZNF579	0.0224689
PFKP	0.0338147			VEGFB	0.0221804
SDF4	0.0331904			TDRD3	0.0218644
AK9	0.0330937			FAM102B	0.0218492
AL031428.1	0.0330082			AFG1L	0.0217006
YBX3	0.0329493			RASGEF1B	0.0216619
MSL1	0.0327821			SOCS1	0.0215403
PSMD5	0.0321593			AL031428.1	0.0214289
OR4D1	0.0320648			YES1	0.0213914
ZNF346	0.0319583			CC2D1A	0.0213827
RCN2	0.0316838			TTPAL	0.0213701
BTBD1	0.031649			ZFPL1	0.021308
TTC7B	0.0315976			AL133410.1	0.0212633
PIGBOS1	0.0310237			FHIT	0.0209385
PCBD2	0.0310003			NFYC	0.0209085
CCDC88B	0.0308321			KYNU	0.0208104
TBC1D19	0.0305298			AL157786.1	0.0207938
CC2D1A	0.0304877			NOC2L	0.020537
VARS2	0.0302956			PCMTD2	0.0201751
SAR1A	0.0300576			ZNF799	0.0199908
C1orf122	0.0300196			ZNF573	0.0199166
ERI1	0.029977			UHRF1	0.0195924
GINS1	0.0298135			OSTM1	0.0193848
REEP4	0.029767			ZNF165	0.0192228
ZNF567	0.0295895			COPZ1	0.0189986
C1orf112	0.0294967			SPAG6	0.0189973
UBE2V1	0.0293377			NAT14	0.0188929
SBNO1	0.0292094			PSMD6	0.0188222
SLC25A45	0.0291127			GIGYF1	0.0186969
FAM161A	0.0287484			NDUFS3	0.0186915
CREBL2	0.0287164			HDAC8	0.0183432
PTPRJ	0.0286716			CTRL	0.0182187
ZSWIM8	0.028567			WASHC4	0.0181746
ZNF337-AS1	0.0283217			ZNF655	0.0168943
LIPE-AS1	0.0281718			RNF169	0.0168319
C21orf91	0.0281382			ZEB1	0.0166484
C16orf72	0.0279078			MED9	0.0164795
AC010609.1	0.0274623			RAB3A	0.0162318
ASH2L	0.0272132			ZMYND11	0.0156139
IL9	0.0268334			UBE2Q2	0.015598
KALRN	0.0262721			CXCL10	0.0149511
P2RY10	0.0262181			ZNF790	0.014922
SLC44A2	0.0259863			FRMD4A	0.014852
CEP89	0.0259653			TBC1D15	0.014486
ANKRD52	0.0259277			OLMALINC	0.0143334
SETBP1	0.0255853			IGF1R	0.0137642
ST3GAL2	0.0255001			NAA60	0.0137572
ZC3HC1	0.0253572			SLC35E3	0.0137239
UBXN1	0.0252798			AGGF1	0.0133522
KCNQ1	0.0251121			EIF3D	0.0132137
APLP2	0.0250399			NHLRC2	0.0129273
HYPK	0.0248995			RPL15	0.0126632
RRAGA	0.0247704			SPA17	0.0124979
Z84485.1	0.024738			IPO9	0.0119545
AGAP2	0.0247307			AL022328.4	0.0117632
AC127502.2	0.0245733			LINC00486	0.0117522
GBE1	0.0243415			SKAP1	0.0117353
ZFP62	0.0243383			LINC00471	0.0115206
ASTE1	0.0241242			AP000331.1	0.0114853
CYB561	0.023806			SGCE	0.0114113
LMAN2L	0.02344			PRPS1	0.0110858
RABGGTB	0.0232354			ENDOV	0.0107715
VTI1B	0.0231701			UCHL5	0.0105752
AC005037.1	0.0231136			SND1	0.0103469
CORO1B	0.0229612			IKBKB	0.0100115
AC079793.1	0.0228917			IL13	0.00978023
TGFBI	0.0228255			SBF2	0.00961354
ARID1B	0.0227866			AEN	0.00945437
MCM9	0.0227753			TUSC2	0.00938235
AGAP9	0.0227528			COG5	0.00923719
MBD1	0.022683			MSRB2	0.00922713
HPDL	0.0226434			ATP5MD	0.00909602
RAB38	0.0226096			RABGAP1	0.00902397
NCKAP5L	0.0224812			TRAV12-2	0.00880972
TNFRSF25	0.0219911			POR	0.00862678
SLC2A9	0.0218813			FAAP24	0.0084138
RMND5B	0.0215718			MCCC1	0.0081872
DDX3Y	0.0215427			CLEC2D	0.00817432
GABPB1-IT1	0.0215135			SUPT3H	0.00772923
RAI1	0.0215016			AKAP1	0.00761691
MXI1	0.0214921			IARS	0.00761635
FAM8A1	0.0213572			NCMAP-DT	0.00751947
ATP11C	0.0213437			USP3	0.00747022
TMEM14A	0.0213372			GDPD5	0.00730239
SRGAP2C	0.0209472			RASGRP2	0.00722726
DPAGT1	0.0206882			AL135818.1	0.00717268
AP003086.1	0.020484			AP002495.1	0.00713469
KDM8	0.0204304			LINC00624	0.00711204
SLC1A4	0.0201311			PLD3	0.0069482
TACC1	0.0200343			ANAPC4	0.00680068
TUBG1	0.0199181			BTBD19	0.00656476
SMG6	0.0198823			BYSL	0.00655829
FUS	0.0197538			C6orf52	0.00584117
OGDH	0.0197518			FKTN	0.00578998
HECA	0.0191584			ERCC5	0.00558609
ZNF714	0.0191473			USP19	0.00556159
ATG9A	0.01907			ATXN7L3B	0.00551405
AL109824.1	0.0181844			ACLY	0.00524061
POLD1	0.0180154			AL133523.1	0.00464523
TADA3	0.0173978			TIMM44	0.0044954
MYO1D	0.0168949			DCAF16	0.00437355
AC068279.2	0.0167753			PACS2	0.00424171
SCARB1	0.0167186			HAUS5	0.00419618
AC021851.1	0.0165288			FUCA1	0.00409386
RFX3-AS1	0.0161233			TOB2	0.00398251
CTNND1	0.0160882			ADARB2	0.00382497
AL136456.1	0.0159934			FAM184A	0.00362911
CSTF3	0.0156574			SYNRG	0.00337156
ZSCAN29	0.0156296			KCTD11	0.00300099
ARID2	0.0155176			ZNF280D	0.00290791
CCDC77	0.0154583			SLC39A9	0.00257283
AP002812.2	0.0150506			JAM3	0.00245294
FOXN3	0.0150353			CDCA8	0.00235457
MTCP1	0.0147546			SIL1	0.00232846
GALE	0.0146052			BSCL2	0.00232665
GRK6	0.0143801			PPP2R3B	0.00215568
PPP1R3E	0.013526			DMTN	0.00199965
PHACTR4	0.013404			TP53	0.00188789
IPO13	0.0131295			COQ2	0.00178627
LINC01891	0.0128973			PGAP2	0.00167704
AC090204.1	0.0127167			DDX41	0.0016242
NFAT5	0.0126449			ZBTB20	0.00147929
TOMM40L	0.0126234			SLC9A3R2	0.0014751
TRBC1	0.012567			ETFB	0.0011149
AC009133.1	0.0125317			SPINDOC	0.000904895
THOC7	0.0124443			SPP1	0.000712561
CCDC7	0.0120493			CASC4	0.000670881
KCNQ3	0.0118121			PAK4	0.000354535
IMP4	0.0116363			MAP3K21	0.000249922
HSDL1	0.0114444			SUMF2	0.000111606
STAT3	0.0113932			C1QTNF12	-1.17391e-05
LRRC45	0.011148			RBM23	-3.39513e-05
GSEC	0.0109215			AL672277.1	-3.60841e-05
SIN3B	0.0106348			TSR2	-0.000223666
LILRB3	0.0103439			IRF2BP2	-0.00024128
PLK4	0.00939529			LINC00957	-0.000630395
LOXL2	0.00924938			DLG1	-0.000829652
PPP2R2D	0.0091008			ZNF138	-0.000855801
CNTRL	0.00900545			C17orf100	-0.000998219
NPIPB4	0.00884758			USP36	-0.00125921
EIF1AY	0.00824547			UBL3	-0.0013277
SENP7	0.0078826			EFCAB13	-0.00133691
ZNF517	0.00756801			DENND1A	-0.00147512
C11orf68	0.00740835			COPS3	-0.00151873
KAT2A	0.00735386			GRIK1	-0.00170599
PDIA3	0.00728941			AC068724.3	-0.00198964
MIPEP	0.00711363			CD47	-0.00221253
LINC01006	0.00687904			LONP2	-0.00229765
MTHFSD	0.00665078			APTR	-0.00238807
TOPBP1	0.00632749			FNBP4	-0.00248699
RANBP3	0.0062518			CYREN	-0.00286426
THAP7-AS1	0.00623435			ZNF318	-0.00292931
ASB6	0.00613554			AC012360.1	-0.00301564
TRAV18	0.00608109			AL359921.1	-0.00307022
CASTOR3	0.00590864			NSMCE2	-0.00317369
PARP1	0.00571517			ENOPH1	-0.00323119
GSTM3	0.00549278			MTMR3	-0.00334315
CLTB	0.0054709			RPUSD1	-0.00364279
R3HCC1L	0.00538461			DUSP12	-0.00374144
SDHD	0.00534404			EBPL	-0.00397683
TRUB1	0.00527557			TRBJ2-6	-0.00456235
GALNT1	0.00467872			SEC61G	-0.00494279
NAPB	0.0045277			SMARCE1	-0.00495104
WDR13	0.00442614			CRCP	-0.00497369
INSL6	0.00384922			NR1H3	-0.00500015
LNPK	0.00362075			LBHD1	-0.00505442
UBB	0.00335723			TMEM258	-0.00510295
POLQ	0.00320285			OBSCN	-0.00517799
ISG20L2	0.00307536			AC002463.1	-0.00535635
POU6F1	0.00305725			BTG2	-0.0057128
RFK	0.00305423			CNDP2	-0.00624325
NDUFA12	0.00280524			MTOR	-0.00656378
RANBP1	0.00268523			THAP6	-0.006604
IFT74	0.00248636			EFCAB10	-0.00662216
C9orf64	0.00239531			RHOU	-0.00665383
IGSF8	0.00208155			TARBP1	-0.00682128
DCAKD	0.00177035			ILF3-DT	-0.00711772
NBEAL2	0.00170562			BCKDHB	-0.00722946
ARIH2OS	0.00166812			THOC2	-0.00732193
RCE1	0.00139551			EPOR	-0.00760583
ZNF709	0.00127426			BUB1	-0.00769007
LINC02762	0.00126476			PTPRA	-0.00785172
TMEM71	0.00108912			TLN1	-0.0088461
TRAF3IP1	0.00102923			HYPK	-0.00889228
SHB	0.000671904			XPC	-0.00899381
ANKMY1	0.000443468			KANK1	-0.00911518
ANKAR	0.000388166			NCBP3	-0.00918074
STX18-AS1	0.000381781			LINC00665	-0.00938947
ZNF420	0.000178232			PISD	-0.00958134
RPL26L1	-0.000127788			CDC123	-0.00959577
MUTYH	-0.000466164			SCGB2B2	-0.00967066
HIKESHI	-0.000595814			AC129803.1	-0.00975807
NUCB2	-0.000792286			C22orf39	-0.00990655
AP001011.1	-0.000883117			ITPRID2	-0.00995438
AL356599.1	-0.00195084			AC009630.1	-0.0100399
GRIPAP1	-0.00219156			PSMB6	-0.0101702
RUSC1	-0.00291403			MIAT	-0.0101919
PRMT7	-0.00295067			GGCX	-0.0102463
LINGO1	-0.00311498			GXYLT1	-0.0103759
P4HB	-0.00312831			ZNF107	-0.0105435
PEX14	-0.00322207			SLC36A1	-0.0105736
LINC02156	-0.00347257			ZNF438	-0.0106696
AC006001.2	-0.00357961			NRAV	-0.0106738
DDB1	-0.00373891			C2orf92	-0.0108122
AL355816.2	-0.0038773			SLC50A1	-0.0108155
AC007952.4	-0.00390102			PLGRKT	-0.0108368
HDGFL2	-0.00410433			ARHGAP21	-0.0108666
SLC9A5	-0.00416722			MPP1	-0.0108934
DCXR	-0.00468101			PDE8A	-0.0111886
GOLGA5	-0.00473971			SARNP	-0.0113796
ICA1L	-0.00480764			RRP7A	-0.0113967
PLA2G4C	-0.00521261			RPP30	-0.011485
ZFYVE16	-0.00522699			AL392172.1	-0.0118714
ANKUB1	-0.00523657			TCF7	-0.0119644
HIF1A-AS3	-0.00549626			MTERF4	-0.0120505
LOXL1	-0.0055513			ABHD15-AS1	-0.0121948
NOTCH2	-0.00568875			MIER1	-0.0123376
SAP30BP	-0.0062532			DPP3	-0.0125342
CD46	-0.00629895			EXTL3	-0.0125395
SF3A1	-0.0063285			SH3PXD2A	-0.0126087
TMEM176A	-0.00634135			TBC1D19	-0.0127615
AL450992.1	-0.00635973			MDS2	-0.0129104
FAM86C1	-0.00636499			MSRA	-0.0129148
CEP85L	-0.00650961			RPS4X	-0.0129644
CIAPIN1	-0.00667229			MSL3	-0.0133385
AMBRA1	-0.00672883			WFS1	-0.0133928
NDUFB1	-0.00678358			TRIM21	-0.0134511
AL049840.5	-0.00687047			FAM219B	-0.0136956
RNF2	-0.00704842			CXorf56	-0.0137617
PTBP2	-0.00713835			SYNGAP1-AS1	-0.0137714
ZNF792	-0.00718815			KIF1C	-0.0139469
KLF16	-0.00725843			NLRC3	-0.0140357
AC079921.1	-0.0077733			THAP12	-0.0140434
ZNF581	-0.00787289			MTMR14	-0.0140591
PSMD7	-0.00796232			SRD5A1	-0.0142592
DGKD	-0.00816059			CENPP	-0.0142915
SMURF1	-0.00828247			NCSTN	-0.014446
EIF3D	-0.00836481			PEX13	-0.0149833
SPI1	-0.0090652			ZNF830	-0.0151655
PSMB6	-0.009254			AC015982.2	-0.0152549
FP236383.3	-0.00927382			FOXO4	-0.0153352
ESS2	-0.00930833			HDAC3	-0.0153541
VAT1	-0.00976424			HTR2B	-0.0155522
SERPINA1	-0.0100011			ELAC1	-0.0155614
ERRFI1	-0.0101214			TOMM22	-0.0156075
STK39	-0.0109488			CENPK	-0.01595
STXBP5	-0.0113211			BHLHE40-AS1	-0.0159857
AL021707.1	-0.0115002			RPL38	-0.0160109
B3GNT4	-0.0116978			DOLK	-0.0160804
POP1	-0.0123985			GPAT4	-0.0162777
IFNAR2	-0.0125771			LOXL1	-0.0165847
TUBGCP4	-0.0127134			ZDHHC13	-0.0166038
PHF11	-0.0128263			EVA1C	-0.0166082
ZEB1	-0.0128551			AL109824.1	-0.0166578
PNPLA2	-0.0129037			PDHA1	-0.0170307
TMEM267	-0.0133208			TXNDC16	-0.0172607
FCGR1A	-0.0133629			TMEM50A	-0.0172686
ZNF747	-0.0134187			DALRD3	-0.0174801
PYCR3	-0.0134291			AC087071.2	-0.0175489
COX11	-0.0134543			CCR2	-0.017913
SYPL1	-0.0134934			NCAPD2	-0.0180159
ERGIC2	-0.0135896			NUDT9	-0.0180845
N4BP2L2	-0.0139332			PLEKHM2	-0.0188483
DDX58	-0.014149			WDR24	-0.0188514
SART1	-0.0141668			KCNJ14	-0.0189241
GRIK1	-0.0144458			AL691432.2	-0.0193184
LANCL2	-0.0144691			AC114763.1	-0.0196561
AL035071.2	-0.0146263			FAM149B1	-0.0201139
RTP4	-0.0148889			CDK13	-0.0201398
VPS33B	-0.0148979			POMZP3	-0.0201498
SSH2	-0.0150654			TEP1	-0.0205178
ZNF546	-0.0150897			FGD5-AS1	-0.020536
THBS4	-0.0152354			ZNF546	-0.0206612
SLC35C1	-0.0153143			ISG20L2	-0.0208585
NBEA	-0.0153804			PIK3CD-AS2	-0.0210773
GPS1	-0.0154649			AGPAT2	-0.0215352
AL121603.2	-0.015591			LGALS3	-0.0217044
SLC8A1	-0.0156874			ANKRD28	-0.0225149
SFXN5	-0.0157097			PPM1F	-0.0227507
TRIM28	-0.015866			RAB28	-0.0229941
MRPS11	-0.0163338			DAB1	-0.0231831
LCMT1-AS1	-0.0163742			TAF1A	-0.0232246
AL133410.1	-0.0164819			OMA1	-0.023304
DSCAM	-0.0166064			AC022217.3	-0.0236845
TBC1D5	-0.0166325			ANKHD1	-0.0237168
NXF1	-0.0167197			SNRPC	-0.0238349
UBXN2A	-0.0167382			FARS2	-0.0238542
ZNF628	-0.0171041			AL355574.1	-0.0238599
ACYP2	-0.0175063			TCF12	-0.0239157
ABCC5	-0.0175467			ULK2	-0.0240362
SLC26A3	-0.0175952			ADAM22	-0.02471
LARGE1	-0.0179717			STK35	-0.024775
SUGCT	-0.0179735			OR4D1	-0.0247757
UBE2E1	-0.0180497			MECOM	-0.025592
DIABLO	-0.0180646			ATRIP	-0.0256743
AC010275.1	-0.0180831			AUXG01000058.1	-0.0258602
PLEKHA4	-0.0181222			PMM1	-0.0260181
COX7A2	-0.0182274			JAK3	-0.026158
GMCL1	-0.0183755			EEFSEC	-0.026238
ALG13	-0.0185209			GLB1L3	-0.0263705
PATJ	-0.0185965			RACGAP1	-0.0266046
TINCR	-0.0188553			DDX1	-0.0267324
ARL8B	-0.0189781			MBD4	-0.0268582
COLGALT1	-0.0190185			DDX54	-0.0269912
TRBV4-2	-0.0191022			SFSWAP	-0.02712
FAM135A	-0.0196695			XBP1	-0.0273886
IFT57	-0.0197749			RAB8A	-0.0274304
AMMECR1L	-0.02014			CNIH3	-0.0276609
TTC7A	-0.0205787			SMPD2	-0.0279691
MRPL22	-0.0207144			SPECC1	-0.0280001
TOP3A	-0.020774			FBXW11	-0.0283614
ADRM1	-0.0208491			HMGA1P4	-0.028437
ZNF280B	-0.0208538			RPS27	-0.0284546
PARP4	-0.0211425			LIME1	-0.0289205
CISD2	-0.0214059			TEDC1	-0.0293002
LIG3	-0.0217483			LCLAT1	-0.0294326
EIF2AK1	-0.0219654			RFX7	-0.0294958
GNAI3	-0.0219677			CCDC58	-0.0296003
COQ10A	-0.0219998			BLZF1	-0.0297066
ZNF644	-0.022257			AC012447.1	-0.0299677
RPS21	-0.0224852			REEP4	-0.0300357
ABCC10	-0.0228475			MTRNR2L8	-0.0301908
RNASEH1-AS1	-0.023072			STMN1	-0.0302986
TAF5L	-0.0232593			TCEAL1	-0.0305494
PIAS4	-0.0233629			TENT4A	-0.0305986
TMEM9	-0.0237163			AC026202.2	-0.0308734
ITFG2	-0.0237942			PPM1D	-0.0309815
ZNF181	-0.0238102			RAB31	-0.0309854
NAA60	-0.0238431			ZNF16	-0.0310355
TERC	-0.0241327			AC114271.1	-0.0311091
FAHD2A	-0.0249563			SH3BP5	-0.0318958
YJU2	-0.0254343			MUL1	-0.0319758
ARID4B	-0.0255594			KCNK5	-0.0326081
VPS33A	-0.0256467			SAMD9	-0.0326272
TIMD4	-0.0258273			CGAS	-0.0328294
RGCC	-0.0260337			LINC00662	-0.0329793
OAF	-0.0260354			PABPC1L	-0.0331014
ZNF90	-0.026278			ARHGAP35	-0.0331073
ZNF354C	-0.0264856			LIAS	-0.0331697
TSC2	-0.0265303			LUCAT1	-0.033424
AC010976.1	-0.0266095			CMAS	-0.0334306
AC073475.1	-0.0271703			RNF214	-0.0340703
FNIP1	-0.0272213			PAXIP1-AS1	-0.0343017
LINC01715	-0.027251			RNASEH2B	-0.0343631
KLF10	-0.0274405			CHEK1	-0.0343879
FBXO11	-0.027483			PABPN1	-0.0344326
AC053513.1	-0.0277409			LINC00641	-0.0346042
ZNF133	-0.028142			GOLPH3L	-0.0346113
ZNF598	-0.0282145			NSUN3	-0.0348142
TASP1	-0.0282912			MARF1	-0.0349035
ANKH	-0.0283088			FBXW7	-0.0349463
LRPAP1	-0.0283293			EOGT	-0.0354826
AC104695.2	-0.0284911			RICTOR	-0.0356464
PRRX2	-0.0290545			CHIC1	-0.0359514
CA5B	-0.0292206			BCL6	-0.0360053
HLA-DPA1	-0.0293081			MFSD4B	-0.0363852
RITA1	-0.0305369			RAB29	-0.0364126
NFU1	-0.0306558			ANP32E	-0.0365832
AC009309.1	-0.0306952			ZNF76	-0.0366767
PES1	-0.0307545			HOXB4	-0.0368191
SPPL2A	-0.0307733			TCEANC	-0.0369204
TENT4B	-0.0308663			ZSCAN25	-0.0376084
ABHD18	-0.0312164			OST4	-0.0378658
PPARD	-0.0314317			POLR1D	-0.0379993
NAB2	-0.0314588			PSMA3-AS1	-0.0381142
KLHL23	-0.0315952			CTIF	-0.0384771
TAF6	-0.0317825			ECH1	-0.0389815
MT-ND6	-0.0318321			S100A5	-0.0392127
RANGAP1	-0.0320398			CLEC16A	-0.0392527
OXSM	-0.0322737			NDUFC2	-0.0394632
SEPTIN8	-0.0323618			AP000779.1	-0.0394918
CDCA8	-0.0324062			YTHDC2	-0.0397056
ZKSCAN5	-0.0324226			ANXA7	-0.0402145
TRIM69	-0.0325018			ARHGAP32	-0.0402504
ARHGEF2	-0.0329192			COQ8A	-0.0403502
TMEM30B	-0.0329753			ELOVL5	-0.0405216
RGPD8	-0.0334064			COX6C	-0.0405483
ZNF75A	-0.0334789			PRKCB	-0.040606
ABCC4	-0.0336442			AL606500.1	-0.0406623
AP002490.1	-0.0341041			HSD11B1L	-0.0406704
GRINA	-0.0345599			DBP	-0.0407322
CST3	-0.0346024			MRPL14	-0.0407873
PIAS1	-0.034941			FKBP5	-0.0409847
ZBTB32	-0.0350149			PCDH11X	-0.0414221
CCDC137	-0.0352526			ZNF451-AS1	-0.0417042
MTPAP	-0.0352946			C19orf48	-0.041752
FAM153A	-0.0355992			SMC3	-0.0425147
IRS1	-0.0356502			AC245060.5	-0.0425251
ATP13A4	-0.0362785			C5orf58	-0.0425291
GLUD1	-0.0362909			TRIP4	-0.0432792
SPAG16	-0.0363096			ZNF566	-0.0432845
ATP5MF	-0.0365512			RBM15-AS1	-0.0433709
WRNIP1	-0.0365988			LMTK2	-0.0435419
TMTC3	-0.0366255			EIF2S2	-0.0436014
DDX41	-0.0366327			NKILA	-0.0440301
ZNF3	-0.0367076			SMYD2	-0.044509
TRBV29-1	-0.0367224			DTL	-0.044907
METTL17	-0.0368005			ABHD13	-0.0449388
EPC2	-0.0368026			MAD1L1	-0.0449774
LUZP1	-0.036878			CHD8	-0.0449986
AP5M1	-0.037127			TRIM69	-0.0452357
AC008443.1	-0.0373522			HLA-DOB	-0.0452942
LRRC23	-0.0373756			CCNK	-0.0453251
ZMYM3	-0.0373973			SLC26A3	-0.0455003
EEF1AKNMT	-0.0379197			AC080112.1	-0.0455056
GGCX	-0.038196			YJU2	-0.0459376
AL365356.1	-0.0382233			ARNTL2	-0.046062
VRK3	-0.0385771			PRXL2A	-0.0461439
TEC	-0.0389237			LINC01184	-0.0461623
RCL1	-0.0392151			VPS26C	-0.046289
FECH	-0.0394224			PLEKHO2	-0.0464449
ZSCAN22	-0.0395197			PIK3AP1	-0.0466304
CHM	-0.0396362			ZNF354A	-0.0466475
FCF1	-0.039649			HPS3	-0.046878
MAK	-0.0403952			BEND3	-0.0469625
CSNK1G1	-0.0404732			RNF138	-0.0472547
EPS8L2	-0.0405306			CDK11A	-0.0475712
DUS4L	-0.0406879			FBXW8	-0.0479089
PUSL1	-0.0407195			NFKBIL1	-0.0479774
GPR85	-0.0407464			GSK3A	-0.0479849
TSPAN32	-0.0407829			GRPEL2	-0.0480293
BCCIP	-0.0409923			AP2B1	-0.0480957
ZCWPW2	-0.04117			MTFR1	-0.0482531
KPNA5	-0.0413865			C19orf25	-0.0485527
PSMD11	-0.0415637			NBPF20	-0.0486146
AL359921.1	-0.0418116			CBX7	-0.0491606
MANBAL	-0.041921			AC024145.1	-0.049479
DCAF11	-0.0420927			DSCAM	-0.0495061
RBM23	-0.0421807			MANF	-0.0497585
UBE2V2	-0.0422344			RIOX1	-0.0498795
DOP1B	-0.0423443			ZNF101	-0.0498944
PCMTD1	-0.0424369			TNFAIP2	-0.0499713
AC098829.1	-0.0425808			CCR6	-0.050301
RNF25	-0.0430134			SLC9A8	-0.0503661
BCDIN3D	-0.0430293			C8orf33	-0.0505021
PHAX	-0.0432332			CLHC1	-0.0507661
CSF2	-0.0437567			TMEM181	-0.0509184
CLNS1A	-0.0444982			SCAF8	-0.0512385
COQ5	-0.0445474			KIFC2	-0.0513419
AC007728.2	-0.0446966			TRIM44	-0.0513804
CPT2	-0.0447449			TNFRSF13C	-0.0513911
UFSP2	-0.0449124			PRIM2	-0.0522121
AC104596.1	-0.0449555			HNRNPA2B1	-0.0523482
UBE2D3	-0.0451746			TMEM234	-0.0524051
SLC2A13	-0.0453438			RAB2B	-0.0525742
ZNF430	-0.0453835			TRAPPC12	-0.0527461
MYOSLID	-0.045625			PLCL1	-0.0531516
AC091978.1	-0.0460618			SH3BP5-AS1	-0.0531953
C6orf62	-0.0461793			CCHCR1	-0.0532992
CENPS	-0.0465802			AP4M1	-0.0535459
NPM3	-0.0466207			DUSP22	-0.05361
COPS9	-0.0467867			ZNF846	-0.0537296
FAM114A2	-0.046835			AIFM2	-0.0539745
SUSD3	-0.0469652			LINC01609	-0.0541465
AKR7A2	-0.0470471			BRI3BP	-0.0543076
CCT8	-0.0474428			ATXN3	-0.0544084
PRRT3	-0.0477323			SLC7A7	-0.0544389
SLC25A30	-0.0477445			DCAF13	-0.0545015
PRPF39	-0.0478012			RNF213-AS1	-0.05455
SIAH1	-0.0479147			SMURF1	-0.0546197
PKP4	-0.0482768			ZNF490	-0.0546888
DXO	-0.0486426			KIF13B	-0.0547267
ZNF75D	-0.0490711			DPEP2	-0.0548156
DDX19A	-0.0491211			KLF3	-0.0551021
AVL9	-0.049532			LARS2	-0.055134
PSMD6	-0.0500448			MEN1	-0.0551541
AC005562.1	-0.0502895			RETREG3	-0.0551713
PPBP	-0.0504521			EIF2D	-0.0552022
TRIR	-0.0505361			PTPDC1	-0.0553442
USP5	-0.0508631			AL390719.3	-0.0554249
PAGR1	-0.0512213			TRABD	-0.0555104
IPO9	-0.0514306			TRBV10-2	-0.0556307
MRPL30	-0.0516127			RPRD2	-0.055661
MCC	-0.0519345			CINP	-0.0560095
USP27X	-0.0521307			AP001628.1	-0.0561805
ENDOV	-0.0522126			LINC02693	-0.0563833
MRPS17	-0.0523758			QSOX1	-0.0564512
TIFA	-0.0523838			POLR3E	-0.0564855
EID2B	-0.0524256			AC010969.2	-0.0565263
RB1CC1	-0.0526286			IMPACT	-0.0572641
TUBGCP6	-0.0529283			EXOC7	-0.0574643
SNN	-0.0533548			GTF2E1	-0.0575273
ERGIC3	-0.053378			TBL1X	-0.0575372
CENPX	-0.0535166			CIAPIN1	-0.0577467
NUDT9	-0.0537015			TBC1D16	-0.0580833
LINC02325	-0.0538478			WBP1L	-0.0583584
HERC6	-0.0541125			HNRNPH1	-0.058577
LINC00486	-0.0542039			ENTPD3-AS1	-0.0587888
TSPAN2	-0.0543643			HHAT	-0.0589814
TBCE	-0.0545415			AC009093.2	-0.0590103
PNPLA8	-0.0546037			LRRC37A3	-0.0590955
ARHGAP17	-0.0547722			KDM2B	-0.059102
DNAJC14	-0.0550194			IFT46	-0.0591546
CCNA2	-0.0554177			CSTB	-0.0592454
DNAH6	-0.0554963			MINDY2	-0.0593523
FANCA	-0.0555957			EMSY	-0.0596669
ARGLU1	-0.0556218			TEAD3	-0.0597619
PDE3B	-0.0558791			ERVK13-1	-0.0597759
AC073167.1	-0.0564488			LAGE3	-0.0597964
AC097534.2	-0.0565515			SEMA6A-AS1	-0.0598543
MAPKBP1	-0.0567559			C1orf52	-0.0598641
SLC12A7	-0.0570902			RAB4A	-0.0598978
LRRC8C	-0.0572969			ZNF155	-0.0599777
KLRB1	-0.0574288			GPR89B	-0.0602572
MTA2	-0.0575532			CISD1	-0.0605628
TMEM120B	-0.0576883			DDI2	-0.0608121
LINC00649	-0.0576998			RPL5	-0.0610084
ASB1	-0.0577659			ITPKC	-0.0612907
AC011933.4	-0.0577992			NDUFA3	-0.061399
MTRF1	-0.0579079			RRP15	-0.0615601
SPTY2D1	-0.0581824			NORAD	-0.0616372
CRIM1	-0.0584979			NUP93	-0.0617619
FILIP1L	-0.0585409			UQCRFS1	-0.0619584
ESF1	-0.0585673			CLECL1	-0.0620681
SYNPO2	-0.0587208			GORAB	-0.062217
THOP1	-0.0587371			C3	-0.0622646
IL13	-0.0589881			RPL37	-0.062685
ACP2	-0.059132			ZNF540	-0.0627623
NCF2	-0.0592147			YIF1B	-0.0627674
PHF20	-0.0594788			TICAM1	-0.0628084
RPH3AL	-0.0594988			AC131571.1	-0.0631102
MTHFD2	-0.0598539			FKBP8	-0.0634425
WDR89	-0.0600581			FAM8A1	-0.0636856
AC027243.3	-0.0601868			GRIPAP1	-0.0637232
NAGPA	-0.0602341			PKD2L2	-0.0637678
ZNF875	-0.0603722			MAMSTR	-0.0638175
MAST4	-0.0605977			STIL	-0.0639462
SERINC1	-0.0606919			EIF5AL1	-0.0641582
DTD2	-0.0607553			OVCA2	-0.0643406
ENTPD1-AS1	-0.060804			THAP3	-0.0647497
FBXL15	-0.0608433			LEMD2	-0.0651563
C4orf47	-0.0610329			AC079921.1	-0.0652303
TM9SF1	-0.0610989			SLC25A14	-0.065269
EIF5A2	-0.0611912			MRPL53	-0.0653026
DNAJC1	-0.0616926			KAT14	-0.0658036
OAZ1	-0.0617549			ACOXL	-0.0659256
VASH1	-0.0620853			BLOC1S5	-0.0659875
MRPL47	-0.0620887			MYO9A	-0.0661607
MCOLN2	-0.0622503			RO60	-0.0665482
ST8SIA4	-0.0623198			TRBV7-2	-0.0666234
BROX	-0.0624832			CARNMT1-AS1	-0.0667582
KBTBD3	-0.0626801			CAPZB	-0.0667782
AL133268.4	-0.0627959			COL6A1	-0.0669233
FAM160B1	-0.062961			SAR1A	-0.0670309
SEMA6A-AS1	-0.0630917			AMER1	-0.0670457
SNRPG	-0.0631943			TTLL12	-0.0671943
STIM1	-0.0634055			DERA	-0.06724
FAAH2	-0.0635112			MAPRE3	-0.0673342
CLDN12	-0.0637087			ZNF83	-0.0673713
RSPRY1	-0.0639669			SLC16A1-AS1	-0.0675619
LAMTOR3	-0.0639935			GPNMB	-0.0678625
SPAG9	-0.0640362			CMTR2	-0.0679687
TTC33	-0.0641026			P2RY8	-0.0685332
CACNA1D	-0.0641536			COMT	-0.0685582
LTA4H	-0.0641859			UBE3D	-0.0686326
OGFRP1	-0.0643713			RBKS	-0.0686453
NMNAT3	-0.0644854			TRBV2	-0.0686563
IL27	-0.0648014			SON	-0.0686796
U62317.1	-0.0649668			NET1	-0.0686926
RPS6KC1	-0.0659749			AC064807.1	-0.0690942
ABCD4	-0.0660602			CTSZ	-0.0693519
TRMT11	-0.0662273			LINC01715	-0.0696742
LTN1	-0.0665225			G3BP2	-0.0698698
NCOA3	-0.0665401			AC009299.3	-0.0699132
UQCC1	-0.0667313			SNAP23	-0.0699356
GNB4	-0.0668723			CACYBP	-0.0699418
RPL37	-0.067186			FAHD2A	-0.0699561
MAP4K3	-0.0673049			WDR70	-0.0700378
CIR1	-0.067392			AC106739.1	-0.0701423
RAB8A	-0.0677921			LSM8	-0.0711601
ZNF611	-0.0682122			VAT1	-0.0713003
SMOX	-0.0688932			KCNQ5	-0.0713946
FAM215B	-0.0688955			PLP2	-0.0716732
PRPF18	-0.0690848			LAIR2	-0.0723951
CSMD1	-0.0690868			FOCAD	-0.0724302
KLC2	-0.0692105			GTF2H5	-0.0725992
TMEM184C	-0.0694151			PABPC1	-0.0726981
PLAT	-0.0698915			AC073342.1	-0.0728111
ATF6	-0.0699469			RP2	-0.0728492
UNC45A	-0.0701082			CCT2	-0.0729839
AC104365.1	-0.07027			JMY	-0.0730541
RADX	-0.0703831			ZNF419	-0.0730649
RNF11	-0.0704581			UNC13B	-0.0732982
ZNF789	-0.0706309			MED11	-0.0734077
C1orf216	-0.0707428			GNA12	-0.0735622
MED27	-0.0710001			TMED4	-0.0738978
KATNBL1	-0.0711238			CGREF1	-0.0742948
TMEM220	-0.0712457			DHX32	-0.0744162
NASP	-0.0712754			AC053513.1	-0.0745607
VAV1	-0.0712932			ERAP1	-0.0747526
LZTFL1	-0.0713656			SERTAD1	-0.0748504
SV2A	-0.0715708			APOM	-0.0750419
HMGA1P4	-0.0716592			ZNF493	-0.0751413
TVP23C	-0.0717595			MEF2D	-0.0751541
KPNA6	-0.0718088			PNPO	-0.0752378
NR2C1	-0.0721176			FBXO41	-0.0756038
INPP5B	-0.0722281			MRPL38	-0.0756971
NFKB1	-0.0723202			PPP1R2	-0.0757529
ARID1A	-0.0727131			ATP5PO	-0.0758356
AC107068.2	-0.0727391			CHERP	-0.0761755
TTC5	-0.0729563			DTWD2	-0.0763132
OSBPL1A	-0.0729569			UGCG	-0.0763568
GLB1	-0.0730171			OVOL2	-0.0765276
DCLRE1B	-0.0730644			LIPA	-0.0767933
MFSD2A	-0.0731745			ADK	-0.0769379
TCERG1	-0.0732116			RBM17	-0.0771523
RAD51AP1	-0.0732233			SKA3	-0.0773027
POM121C	-0.0736412			TENT2	-0.0775348
BCKDHB	-0.0737023			TXNRD2	-0.0775619
GATAD1	-0.073761			SERPINB1	-0.0775963
GNB1L	-0.0740929			AC114316.1	-0.0776609
ANKRD36B	-0.0744811			ISY1	-0.0776942
EIF3C	-0.0748159			RUNDC1	-0.0777125
NOP9	-0.0753721			GOLGA5	-0.0779708
GPHN	-0.0755005			TNFRSF14	-0.0780258
TRMT5	-0.0755687			RPS29	-0.0784189
CNBP	-0.0758456			ZNF746	-0.0784796
JMJD8	-0.0758743			HIST1H2BN	-0.0785312
PARN	-0.0759367			PRRC1	-0.0788788
RELT	-0.0759551			TMEM129	-0.0792834
BCL6	-0.0760645			TNFRSF1B	-0.0793836
DCP2	-0.0762555			YKT6	-0.0794522
TMEM251	-0.0765633			FAM227B	-0.0795423
UPF2	-0.0766987			SLC66A3	-0.0795431
CMTM4	-0.0770568			EXO5	-0.07977
SERPINB6	-0.0772154			TMTC4	-0.0798232
GARS	-0.0773377			SLC39A3	-0.0798611
KMT2C	-0.0775517			ACADS	-0.0799459
MXD1	-0.077568			L3HYPDH	-0.0800025
FBXL8	-0.0778655			TIMP2	-0.080019
AC245060.5	-0.0780766			TRIM4	-0.0801341
AC097634.3	-0.0781637			STK17B	-0.0801811
UNKL	-0.0781806			LIMK1	-0.0805475
IGF2R	-0.0782503			C2CD4D	-0.0806141
MIS18BP1	-0.0783771			AC092535.4	-0.0807767
MYADM	-0.0787663			PTRHD1	-0.0808268
ASB16-AS1	-0.0788591			PIK3C2B	-0.0808675
ATM	-0.0788631			UIMC1	-0.0809895
DOK1	-0.0790751			AL021707.1	-0.0819304
CASP8AP2	-0.0796692			SLC35A2	-0.0820033
CHTF8	-0.0796755			PEA15	-0.0823722
ZFP36	-0.0796947			AC007728.1	-0.0824156
FAM177A1	-0.0796961			DICER1	-0.082549
SLC39A11	-0.0797056			DSTN	-0.083078
GM2A	-0.0801835			CENPN	-0.0831391
C2CD4D-AS1	-0.0804231			TMEM218	-0.083237
RNF138	-0.0806548			ZNF277	-0.0834238
AC026704.1	-0.0806761			CORO2A	-0.0834264
FAM104A	-0.0809041			PCAT1	-0.0834695
LLPH	-0.0809555			BORCS7	-0.0836041
AC090825.1	-0.0811504			URB1	-0.0836737
PPP2R3B	-0.0814239			TSTD2	-0.0839449
ZBED1	-0.0814678			SPART	-0.0839726
MED30	-0.0815856			ACER3	-0.0839798
CEP126	-0.081696			DET1	-0.0839803
SH2D3A	-0.0817839			DGKE	-0.0840429
RELL2	-0.0818693			HSPA1B	-0.0840982
BTG3	-0.0820964			KIAA2013	-0.0841083
TRIM14	-0.0821186			C2orf81	-0.0841122
HCG25	-0.0821256			GPR87	-0.0842075
TMED10	-0.0821469			ERN1	-0.0843557
FNTA	-0.0821719			TNIP3	-0.0843882
SMAD1	-0.0822643			ZNF383	-0.0845051
LIN9	-0.0822971			AKT1S1	-0.0845968
ZC3H7B	-0.0823156			A1BG-AS1	-0.0846171
STK3	-0.0824215			ALKBH7	-0.0847196
WBP11	-0.0824688			ATG4D	-0.084848
PEX12	-0.0827815			C3orf35	-0.0848975
NEURL2	-0.0828343			CARM1	-0.0849218
TRBV21-1	-0.0829162			HENMT1	-0.0852322
UBN1	-0.0830979			MPDU1	-0.0852664
RPS19BP1	-0.0832359			CPEB2	-0.0857617
AC137810.1	-0.0833519			AIMP1	-0.0857703
ENTHD1	-0.0834221			MTRF1L	-0.0858756
PRDM4	-0.0835281			SUMF1	-0.0858828
CKS1B	-0.0837982			LHFPL2	-0.0858832
ZNF549	-0.0838978			GOLGB1	-0.0860879
PNN	-0.0839758			AC104123.1	-0.0862066
SRD5A1	-0.0840968			RGS1	-0.0862407
SGPP1	-0.0841373			NSMF	-0.0863997
PACS1	-0.0841526			MBLAC2	-0.0864716
NONO	-0.0846044			TNFSF9	-0.0865984
PHF12	-0.0847318			AC023424.3	-0.0866896
PRXL2B	-0.0849022			LINGO1	-0.0870843
UBE2L3	-0.0855372			NIF3L1	-0.0872152
MFSD13A	-0.0858068			UAP1L1	-0.0874161
AC004448.2	-0.0858986			AL355999.1	-0.0874801
ZNF540	-0.0860092			MKRN2	-0.0876045
SNX5	-0.0860451			SOCS7	-0.0876996
FARSB	-0.0860901			CARMIL1	-0.0877375
GANC	-0.0861949			AC012358.3	-0.0880367
AC114316.1	-0.0862659			CSE1L	-0.088172
ZNF417	-0.0863637			MSRB1	-0.0881916
PHF21A	-0.0868919			NAPRT	-0.0884438
TCTN1	-0.0869486			HPS6	-0.0886794
CASTOR1	-0.0869908			CNNM4	-0.0889002
GSK3A	-0.0879155			FXYD2	-0.0890605
EXOC7	-0.0879489			ZNF483	-0.0891234
GSS	-0.0879808			CFLAR	-0.0893497
ORC2	-0.0880461			AKNAD1	-0.0894191
PNO1	-0.0881695			KRIT1	-0.0894372
PLPP2	-0.0881945			AC021752.1	-0.0896046
SGK3	-0.0884346			NOP58	-0.0897279
GPATCH11	-0.0885118			Z84485.1	-0.0902345
CPLANE1	-0.0886419			ATP1A1	-0.0902967
AAK1	-0.0886647			LENG9	-0.090385
SCAI	-0.0886752			INVS	-0.0904011
MCRS1	-0.0887513			RNF144B	-0.0906804
ZNF800	-0.0890724			AC245297.3	-0.0907247
DBP	-0.0894694			WDR43	-0.0908355
TRBV3-1	-0.0898601			SPACA6	-0.0910965
IPO9-AS1	-0.0900733			CHEK2	-0.0912231
CLSTN1	-0.090254			SENP1	-0.0912398
USE1	-0.0902742			TPK1	-0.0912542
THADA	-0.0904348			AC011997.1	-0.0914619
MED20	-0.0908111			MAK16	-0.0914731
ZNRD1	-0.0909615			LTA4H	-0.0918403
ZHX3	-0.0911805			CCZ1B	-0.092154
RPL39L	-0.0912143			TAOK2	-0.0924237
RNF212	-0.0913138			NPRL3	-0.0925908
CLEC16A	-0.0913725			WDR6	-0.093114
ZNF432	-0.0914288			TMEM121	-0.0933069
INTS9	-0.0914322			NME3	-0.0933311
KIAA0753	-0.0916948			PLS3	-0.093613
PUF60	-0.091843			CES4A	-0.0939986
CDK16	-0.0918916			TOM1L2	-0.0940701
RAP2C-AS1	-0.0921438			EDEM3	-0.0941668
CPSF7	-0.0923714			ELOA	-0.0941992
ZNF582	-0.0925053			LYSMD4	-0.0942786
ZNF777	-0.0926131			TMEM205	-0.0945445
TPRN	-0.0927614			MNAT1	-0.0947328
JAK3	-0.0927735			TRAF7	-0.0954805
SEC22B	-0.0928605			PHB2	-0.0955349
RPL39	-0.0929087			IFT27	-0.0955881
RASGEF1B	-0.0932362			RBM7	-0.0961134
TRMT2A	-0.093268			ABCD4	-0.0962574
KLHDC2	-0.0933886			SNHG8	-0.0963545
ZFAND5	-0.0934635			ADRM1	-0.096505
FASN	-0.0938512			PIK3R5	-0.0966155
C21orf58	-0.0938891			AP003774.2	-0.096669
ATN1	-0.0941228			ALG6	-0.0966888
MDH1	-0.0942999			TIMM23B	-0.0967983
NR2C2	-0.0943096			SHMT1	-0.0970418
CWF19L1	-0.0943654			JMJD7	-0.0972848
AL078600.1	-0.0944034			MANEA	-0.0973131
EPHA4	-0.0946901			LARP4	-0.0974731
TRAF6	-0.0947004			ZNF367	-0.0974761
WDR77	-0.0948781			AURKAIP1	-0.0976597
DPH2	-0.0952596			ASTN2	-0.0981587
HDAC5	-0.0953503			TRBV12-5	-0.0983028
LINC01609	-0.0954105			LINC01572	-0.098336
ARMH4	-0.095739			RPL37A	-0.0985418
FKBP1A	-0.0957913			GTF2H1	-0.0988625
LRIG2	-0.0958005			LINC01409	-0.0990413
DHRS4L2	-0.0958661			RAB5B	-0.0993316
THEM6	-0.0958694			LRR1	-0.0997056
ATP2A1-AS1	-0.0958994			CCNT2-AS1	-0.0998217
FBXO31	-0.0959475			SNF8	-0.0998353
UQCRC1	-0.096028			ZFY	-0.099859
AIFM1	-0.0964341			SIPA1L3	-0.100081
C15orf61	-0.0965459			TSN	-0.10022
ADAMTS17	-0.096629			FAM131A	-0.100986
MCF2	-0.0975515			KDM4C	-0.101193
CDKN2D	-0.0976822			NOB1	-0.101295
PRPF19	-0.0981026			BTN2A1	-0.101603
ST3GAL4	-0.0983378			TLNRD1	-0.101738
HSF2	-0.0984015			C6orf89	-0.102475
AC068888.1	-0.0985171			FP671120.4	-0.10264
SNHG25	-0.0985269			LEO1	-0.102646
TTC27	-0.0987003			SAMHD1	-0.102808
PRPF38A	-0.0987255			RIOX2	-0.103287
SLC46A1	-0.0988158			NUCB2	-0.103353
EFCAB10	-0.0988449			ZNF687	-0.103632
NOSIP	-0.09892			CCDC136	-0.103772
PPCS	-0.0992836			EIF3J	-0.103888
DNAAF2	-0.0993589			TNPO1	-0.103984
CCNQ	-0.09946			FASTKD5	-0.104201
TOX	-0.0995398			C14orf93	-0.104327
TBC1D32	-0.0995533			AC132938.3	-0.104524
PSMB7	-0.0997954			MYO9B	-0.104543
MAP7D3	-0.100484			IQSEC1	-0.105034
SMG5	-0.100664			AL136962.1	-0.105365
AVPI1	-0.100764			NOMO1	-0.105607
TRBV7-4	-0.101753			AC046130.1	-0.105622
AC233976.1	-0.101837			CIT	-0.105717
TAF3	-0.10185			AC005225.2	-0.10587
ADAM22	-0.102202			ARG2	-0.106165
ECT2	-0.102564			RWDD2A	-0.106313
MASTL	-0.102663			YAF2	-0.106404
ZNF131	-0.102758			SCAF11	-0.106466
AKIRIN1	-0.102771			SMG6	-0.106527
Z99127.4	-0.103116			ELK3	-0.106595
MAP4	-0.103285			ZNF580	-0.106975
NDC80	-0.103869			FDX1	-0.10715
S100A9	-0.104126			LINC02595	-0.107166
BRD8	-0.10428			WARS2-AS1	-0.107185
SLC26A2	-0.104541			HELB	-0.107283
APEX1	-0.104651			POLQ	-0.107819
AP4E1	-0.105158			HMGCS1	-0.107964
ZNF525	-0.10519			GGA2	-0.108016
TRIP11	-0.105498			RPL39	-0.108032
SPHK1	-0.10577			DLK2	-0.108161
BOP1	-0.106168			RARS2	-0.108554
HERC2	-0.106568			C1orf216	-0.108573
ZNF107	-0.106624			OGFOD2	-0.108635
ABCB1	-0.106696			HEATR5B	-0.108783
AC004253.1	-0.106811			AC026979.2	-0.108833
ENOX2	-0.107045			COX7C	-0.108837
S100PBP	-0.107392			SPSB3	-0.108892
EXOSC6	-0.107569			ABLIM1	-0.109479
USP45	-0.107658			CCDC174	-0.1095
AAR2	-0.107965			MAGIX	-0.109582
TNRC6A	-0.108046			ATP5MPL	-0.109785
ITPR2	-0.108571			CCDC173	-0.109883
CDK5RAP3	-0.108606			GMPS	-0.110275
LRBA	-0.10875			CAPRIN2	-0.110278
FNTB	-0.109003			SDHA	-0.110617
EPS8	-0.10901			NLRP3	-0.111105
CPLANE2	-0.109101			AC008443.1	-0.111742
PRDM8	-0.109171			ADAMTSL5	-0.11184
ZC3H13	-0.109232			ZNF671	-0.11204
AL450998.2	-0.109379			RIPK3	-0.112116
AC133644.2	-0.109609			SCOC	-0.11219
NDUFAF2	-0.10965			TOGARAM1	-0.112362
MOCS2	-0.109833			RGS10	-0.112457
FEM1C	-0.109861			ZRANB3	-0.112664
RPL37A	-0.109998			TRAPPC8	-0.113079
CLEC2D	-0.110061			OAS3	-0.113463
PPIL1	-0.110097			AC104162.2	-0.113548
TRPM7	-0.110172			ZIK1	-0.113674
SMYD3	-0.110752			RPF2	-0.113739
LRMP	-0.110975			ATP1A3	-0.113908
RNF111	-0.111061			MOK	-0.114118
NRSN2	-0.11109			TMEM248	-0.114455
LMBRD2	-0.111346			WWC2	-0.114979
CSTF3-DT	-0.111414			CLTC	-0.115036
ANAPC10	-0.111467			C11orf21	-0.115501
REEP6	-0.11147			TBK1	-0.11557
RBBP7	-0.111513			TRRAP	-0.115669
PRKN	-0.11158			ZC3H6	-0.115698
HIBADH	-0.112349			ZDHHC7	-0.115748
ASIP	-0.112364			PCNX4	-0.115899
PLA2G7	-0.112475			PKN2	-0.115968
ARL17A	-0.112647			MRPL41	-0.116037
TSR3	-0.112662			METTL4	-0.116143
OAS1	-0.112757			POFUT2	-0.116401
ATP9B	-0.11299			STX17-AS1	-0.116498
CCDC61	-0.113185			FOXP1-AS1	-0.116868
NCAPD3	-0.113187			PIBF1	-0.116961
TEPSIN	-0.113263			RBBP4	-0.116977
AC018797.3	-0.113372			INPP4A	-0.117187
DAP3	-0.113667			PLXNC1	-0.117223
ING1	-0.113906			EIF1AX	-0.117657
CLIP4	-0.113958			SLC52A2	-0.117755
POMZP3	-0.114			ADAR	-0.118238
GPRIN1	-0.114216			SHOC1	-0.118344
DPP4	-0.114387			GRK2	-0.118737
ZNF419	-0.114414			TRAPPC4	-0.118904
PUS3	-0.114628			SOS1	-0.118962
JADE1	-0.114662			ZNHIT2	-0.119417
TM2D2	-0.114938			BMPR2	-0.119481
EPB41L2	-0.114942			NAA80	-0.119496
PPP1R16B	-0.114945			FGFRL1	-0.119545
SLC38A1	-0.115015			SRSF1	-0.119595
TTLL5	-0.115111			AC112719.2	-0.119605
NKD1	-0.115194			MAGOHB	-0.120005
ACVR1	-0.115273			AL365356.1	-0.120037
QTRT2	-0.115309			NMT1	-0.120244
SYCP2	-0.11565			DDIAS	-0.120456
SPIN3	-0.115682			COG3	-0.12058
WWC1	-0.115719			ZNF235	-0.120749
HBP1	-0.115997			RRP8	-0.120953
PHLPP2	-0.116137			FEZ2	-0.121188
RAPGEF2	-0.116573			DUS1L	-0.121254
SLC16A6	-0.116575			PES1	-0.121425
SOD1	-0.116602			GATB	-0.121612
AC009630.1	-0.116688			IGKV3-20	-0.121681
C19orf53	-0.116725			GLI4	-0.122019
CARM1	-0.116729			TSPOAP1-AS1	-0.122096
LIMA1	-0.117129			AC090971.2	-0.122102
FZR1	-0.117397			PPP2R1B	-0.122261
KIAA0100	-0.117401			UTP15	-0.122269
TOR2A	-0.117541			PNISR	-0.12252
WDR90	-0.117698			LINC00571	-0.122586
SMIM7	-0.117875			LRP5	-0.122868
FGFR4	-0.118172			RFX5	-0.122908
LMNB1	-0.118353			TRIM11	-0.122968
PPIF	-0.118494			HADHA	-0.123299
AC087623.2	-0.118581			MT-ATP6	-0.123508
EXD2	-0.118714			TRAPPC9	-0.123604
AL691403.1	-0.118818			C19orf12	-0.123657
DGKA	-0.119062			CDC20	-0.1238
EGR3	-0.119074			DCP1B	-0.123835
ZBTB34	-0.11913			TMEM201	-0.123936
ZNF846	-0.119255			POLR2C	-0.12425
PTRH2	-0.119448			NIPA2	-0.124433
RTTN	-0.119826			UFM1	-0.124479
ZFP41	-0.120214			AC022893.1	-0.12463
SH3D21	-0.120293			LRRC20	-0.124843
HEG1	-0.120357			PHC1	-0.124905
FLNA	-0.12051			AMPD3	-0.12543
MIER1	-0.120653			INO80C	-0.12556
RFT1	-0.120768			PANK4	-0.125737
UTP4	-0.12079			PROSER3	-0.125803
ZNF575	-0.120885			LIN7B	-0.12597
OSTC	-0.120908			ZNF496	-0.126286
AP000331.1	-0.120976			RARG	-0.126302
CPSF3	-0.121078			KIF5C	-0.12644
NANP	-0.121143			C12orf73	-0.1266
PRRC2C	-0.12129			TEC	-0.126704
WDR34	-0.121293			AC092652.2	-0.126813
RAD9A	-0.121537			EPN1	-0.126846
TOMM5	-0.121782			PRDX3	-0.127033
AC090945.1	-0.122335			MATR3	-0.127417
COG1	-0.122546			RAD51	-0.127633
EIF5B	-0.123195			GTF3C4	-0.127635
POC1A	-0.123254			KCTD20	-0.127659
CCDC141	-0.123568			PLIN3	-0.128086
SIRT7	-0.123724			MED13L	-0.128718
CDK4	-0.123865			MED15	-0.128902
APBB1IP	-0.12428			CSAD	-0.12901
GRK2	-0.124908			CBX5	-0.129288
FBXL18	-0.125154			RAE1	-0.129307
PPP2R5D	-0.125353			UBAP2L	-0.129395
TIAM2	-0.12543			GSEC	-0.129913
IL4	-0.125578			DNAJC15	-0.130024
PANK2	-0.125695			PIAS1	-0.130274
SLC35F2	-0.125721			RAVER2	-0.130349
RNF8	-0.126134			PGD	-0.13101
FRS3	-0.126369			C9orf78	-0.131023
RAP1GDS1	-0.126467			B3GLCT	-0.131103
EZH1	-0.126571			SMIM20	-0.131119
TGS1	-0.126633			MEA1	-0.131321
RNF139	-0.126872			TBC1D17	-0.132011
PITRM1	-0.127063			PDZD8	-0.132198
TMEM161B-AS1	-0.12715			PUM3	-0.132311
ZNF609	-0.127567			MIER2	-0.132428
ADNP-AS1	-0.127674			OOEP	-0.132519
TAFA2	-0.12811			TRIM59	-0.132835
PDK3	-0.128138			RTL8C	-0.133136
EFHC1	-0.128197			HS2ST1	-0.13345
DUS2	-0.128493			BLOC1S3	-0.133868
RNPC3	-0.128522			GPR160	-0.134257
GABPB1	-0.129765			UVSSA	-0.134321
AL009179.1	-0.129931			NMNAT1	-0.135317
SLAMF7	-0.13017			ZMPSTE24	-0.135597
GMEB1	-0.130187			AMN	-0.135846
ZNF14	-0.130294			BRCA2	-0.136007
TEDC1	-0.130373			AC023509.6	-0.136199
OVCA2	-0.130411			TRMU	-0.136587
TAF7	-0.130463			MTG2	-0.136741
SPOUT1	-0.13126			ALDH16A1	-0.136758
VEZT	-0.131273			SERINC1	-0.1368
BCAR3	-0.131652			MACROD1	-0.136854
VAMP4	-0.131861			HSDL1	-0.137185
CCDC134	-0.132068			2023-03-09	-0.137237
SKA3	-0.132083			GNAS	-0.137528
ZWINT	-0.132293			DDX50	-0.137632
RASL10B	-0.132575			ATP2B1-AS1	-0.137676
AGTRAP	-0.132665			NAA35	-0.137701
RBM26	-0.132821			SLC35C2	-0.137706
MAN1A2	-0.133072			MAN2A1	-0.137713
MIATNB	-0.133659			C1orf53	-0.137725
XPO7	-0.13397			SLC25A33	-0.137839
XPA	-0.134009			HSPE1	-0.138024
ABT1	-0.134159			KCTD6	-0.138094
NLRP3	-0.134351			PCNP	-0.13812
DCAF15	-0.134638			CARD8-AS1	-0.138263
NPEPPS	-0.134669			ZNF429	-0.13846
MCM3	-0.135013			ACTR8	-0.138699
PEAK1	-0.135215			ACSBG1	-0.138761
PSMA6	-0.135263			TBC1D22B	-0.13881
GABPB2	-0.135292			ARMCX3	-0.138942
CHD8	-0.135327			AC068389.1	-0.13906
NAAA	-0.135358			BEX4	-0.139061
AL596214.1	-0.135476			GOLGA8A	-0.139172
FBXO33	-0.135933			NR2C2	-0.139546
TP53I13	-0.136409			ZFPM1	-0.139757
TIGAR	-0.13645			CCDC71	-0.139931
TTC21B	-0.136717			C10orf88	-0.140048
VPS26B	-0.137274			GABBR1	-0.140459
AL117381.1	-0.137633			FAM153B	-0.140519
PRR34-AS1	-0.137635			CIAO2A	-0.140668
ZNF316	-0.137708			THOC1	-0.141139
ZSCAN5A	-0.137977			RAD51AP1	-0.141187
CCNY	-0.138002			UBE4B	-0.141264
LENG9	-0.138037			RPL19	-0.141296
RPS29	-0.138194			SPAST	-0.141379
CXorf38	-0.13887			WDFY1	-0.141477
NMT2	-0.138946			CLNS1A	-0.141594
LRRC61	-0.139482			AKT2	-0.142298
PPP1CB	-0.139547			AC068888.1	-0.142426
ASIC1	-0.140189			DIS3L2	-0.14244
RNF4	-0.140306			SDHC	-0.142586
ZNF433-AS1	-0.141058			UMAD1	-0.142849
WTAP	-0.14116			ENTPD6	-0.143014
PAQR8	-0.1412			FAM136A	-0.143388
AC092535.4	-0.1413			FILIP1L	-0.143414
TTF1	-0.141398			TIMM10B	-0.143844
GMPS	-0.141546			PRR19	-0.143856
COA6	-0.141692			AC099850.1	-0.144025
PHF23	-0.14185			KHDC1	-0.144031
CENPK	-0.141854			TXNDC15	-0.144195
MITD1	-0.141905			PHRF1	-0.144256
