## Supplemental Tables S4-9F for "Inflammation durably imprints memory CD4+ T cells" (part 2 of 3)

### Sheet: Table S5 (continued)
Table S5. Input ranked gene sets by DESeq2 for GSEA in Figure 3
MAP3K21	-0.142086			ZNF331	-0.144495
MAP1LC3A	-0.142183			ANK3	-0.144545
CDH23	-0.14226			TMEM147-AS1	-0.14476
MAPKAP1	-0.142277			FAM120A	-0.145537
PLEKHB2	-0.14247			AC073343.2	-0.145866
ANKZF1	-0.142605			KCNH4	-0.145878
EID2	-0.142655			C11orf71	-0.146244
TNFSF14	-0.143235			BCL9L	-0.146264
PCBP1	-0.143503			SYF2	-0.146268
TCP11L1	-0.143628			DIAPH2	-0.146534
UBE2D4	-0.143643			LINC01004	-0.146571
TMEM154	-0.144216			CRTC2	-0.146815
APOM	-0.144222			ZNF23	-0.147287
ZFX	-0.144229			AL603839.3	-0.148173
ACAD11	-0.144595			AHNAK	-0.148545
SFT2D3	-0.144632			MAP3K2-DT	-0.148734
SLFN12L	-0.145129			RWDD2B	-0.148826
TRADD	-0.145394			FNDC3A	-0.148853
TRAIP	-0.145487			PINX1	-0.148858
BBC3	-0.14552			CDC26	-0.148908
CCDC9	-0.145735			NBPF10	-0.149448
WDR55	-0.146015			ABCF1	-0.150297
FAM83D	-0.146058			CDKL1	-0.150301
BTG2	-0.146515			DDB2	-0.150429
KLHL20	-0.146521			EP300	-0.15047
ANKS1A	-0.146731			LMAN2L	-0.151116
PKD1	-0.146805			MIER3	-0.15141
DNM1L	-0.147148			ERMP1	-0.151439
C17orf53	-0.147199			RORA-AS1	-0.151705
FOXP1	-0.1475			TMEM220	-0.151952
L3HYPDH	-0.147684			MTURN	-0.151959
DOCK4	-0.147999			Z99127.4	-0.15204
USP32	-0.148311			GDPGP1	-0.152078
PSMD13	-0.149416			SRRD	-0.152155
DGAT1	-0.149613			TERC	-0.152503
SF3B6	-0.149803			FOXO3B	-0.152528
WDR78	-0.149924			GINS2	-0.152856
RRP1	-0.150093			CDKAL1	-0.152966
DHX32	-0.150172			BRF1	-0.153115
RPAP1	-0.15062			ASB6	-0.153194
NIPAL1	-0.150767			MYOSLID	-0.15346
CAPZA2	-0.150848			GPR137B	-0.153623
SSBP2	-0.150851			CPNE8	-0.153647
MVB12B	-0.15086			RPS26	-0.154181
SERPINI1	-0.150882			PI4K2B	-0.154313
PAF1	-0.151007			SECTM1	-0.154319
TMEM161B	-0.151066			RAB33A	-0.154362
ICK	-0.151374			ATP5MF	-0.154865
UBAP1	-0.151548			ABCC5	-0.154912
NDUFAF8	-0.151671			UPF2	-0.154926
ZMIZ2	-0.151751			ANKRD9	-0.155044
PSMF1	-0.151782			TTC7A	-0.155124
AASDHPPT	-0.151824			MAP3K5	-0.155648
TTC3	-0.151902			EIF4H	-0.155978
C11orf58	-0.152053			APH1B	-0.15636
AC096677.1	-0.152316			FBXL6	-0.15637
BABAM2	-0.152436			RNF111	-0.156451
AACS	-0.152466			ZNF142	-0.156476
MTHFD2L	-0.152727			PRAG1	-0.156523
SZRD1	-0.15293			CCDC93	-0.15654
ZNF827	-0.15306			MLXIP	-0.156598
FUT7	-0.153309			MAPK9	-0.156658
PKD2L2	-0.153573			RUVBL2	-0.156736
ELP6	-0.15381			PTAR1	-0.156938
PPP1R21	-0.153838			CABIN1	-0.157117
NMT1	-0.153846			VEGFA	-0.157317
PLA2G12A	-0.153848			ZNF93	-0.157487
USP14	-0.154874			TNPO2	-0.157543
PELP1	-0.154907			ZNF740	-0.158009
MFN1	-0.155052			SNRPF	-0.158111
ZNF347	-0.155702			CRK	-0.15847
NDFIP2	-0.155851			KIAA1191	-0.158801
MOSPD2	-0.156343			UBE3B	-0.158818
SEPHS1	-0.157044			MTRES1	-0.158821
FBXO4	-0.157158			EXOSC8	-0.159068
DYRK4	-0.157521			MRM2	-0.159313
DIAPH1	-0.157636			CD84	-0.159685
OSBPL9	-0.157928			UQCRH	-0.159862
ACOX1	-0.157989			NCOA6	-0.160057
MYO19	-0.158028			CD151	-0.160107
AC145124.1	-0.158059			VPS35	-0.160125
SARS	-0.158084			LINC00526	-0.160184
TRMT10B	-0.158184			DPH2	-0.160212
COA7	-0.15821			ABCC1	-0.160389
CASZ1	-0.15821			SMC5-AS1	-0.160891
MON1A	-0.158311			CLDN7	-0.161214
RIC3	-0.158442			SERINC5	-0.161307
B3GALT4	-0.158496			ZNHIT6	-0.16134
BCAS3	-0.158793			SIMC1	-0.16157
PRPF4B	-0.158824			CD86	-0.161924
SNED1	-0.15924			SETMAR	-0.162027
SMIM20	-0.159249			BRAF	-0.16219
RAB11FIP1	-0.159448			TTC19	-0.162269
RPS6KB1	-0.159765			C21orf58	-0.162306
NOL12	-0.159892			ARMH3	-0.162507
TES	-0.159944			CSNK1G3	-0.16258
OSBPL10	-0.159979			STK40	-0.16272
LINC00467	-0.160333			RNF215	-0.162832
DOK2	-0.160419			EPB41L2	-0.162843
ZBTB22	-0.161032			HYAL2	-0.162963
ACO1	-0.161148			SAMM50	-0.163224
PPM1K	-0.161238			CARD19	-0.163233
ATP6V1D	-0.161458			SPSB2	-0.163345
LINC00339	-0.161494			GM2A	-0.163389
GPD1L	-0.161717			CDS2	-0.16348
TTI1	-0.162366			AC097376.3	-0.163579
ROCK1	-0.162679			UHRF1BP1	-0.163604
MLYCD	-0.162823			MAVS	-0.163739
RAD51B	-0.16285			SUGCT	-0.163798
DNASE1	-0.162883			TRIOBP	-0.163971
ZFYVE26	-0.162918			TRAV19	-0.164117
GYPC	-0.163107			ASL	-0.164152
MICU3	-0.163179			ALDH6A1	-0.164487
LAX1	-0.163283			SH3TC1	-0.164584
ELMO1-AS1	-0.163353			CYB5D2	-0.164774
SH3BGRL	-0.163465			TMEM116	-0.164854
PIK3C2A	-0.163954			CAMLG	-0.164931
SIPA1L1	-0.164013			EXOSC2	-0.165304
CTTN	-0.164249			WRN	-0.165354
MTRNR2L12	-0.164429			TCAF1	-0.16537
SOX8	-0.164549			CCDC200	-0.165492
AATF	-0.164833			AC019205.1	-0.165516
SIRT3	-0.165032			LMNB2	-0.16574
AF213884.3	-0.165144			BLOC1S2	-0.165951
SCNM1	-0.165383			DPYSL4	-0.166467
GSR	-0.16541			CLASP1	-0.166658
AL139260.1	-0.16553			SLC38A5	-0.166752
LIAS	-0.165637			DHX16	-0.166783
DHRS4	-0.165649			CUX1	-0.166872
INTS13	-0.165657			TBCEL	-0.16698
SLC15A3	-0.165701			DENND4C	-0.167307
MTMR8	-0.165712			ICAM3	-0.167704
SETD5	-0.166018			NLGN2	-0.167836
TEN1	-0.166052			MFN2	-0.167937
ZNF621	-0.16615			TRAV18	-0.16799
ZNF317	-0.166438			CYP51A1	-0.168249
SRXN1	-0.166443			NEMP1	-0.168395
DAGLB	-0.16654			GNG7	-0.168785
LDLRAP1	-0.166817			DGKQ	-0.169357
C5orf51	-0.167543			CKMT2-AS1	-0.169512
OLA1	-0.167653			FAM89A	-0.169537
ZNF718	-0.16773			TMEM154	-0.169567
MPI	-0.167733			NTPCR	-0.169718
DDX31	-0.16789			GRB2	-0.169804
SLC36A4	-0.16803			MPRIP	-0.16994
AKAP9	-0.168165			PIK3CD	-0.169942
BIN3	-0.168245			C3orf33	-0.170089
MYOM2	-0.168278			ZNF845	-0.170108
RNF214	-0.168704			LGALS3BP	-0.170189
AGPAT2	-0.168766			SLFNL1-AS1	-0.170269
SNAI3-AS1	-0.168832			TBC1D23	-0.17035
SLC39A10	-0.168895			SPACA9	-0.170416
EVA1C	-0.168898			RRAGD	-0.170434
MZT1	-0.168967			SNX1	-0.170581
ARSB	-0.169201			ARHGAP10	-0.171002
USP8	-0.169226			STK38	-0.171415
FRG1-DT	-0.169725			VPS37C	-0.171503
ALS2	-0.169845			AC064836.4	-0.171541
ADPRH	-0.170198			FTL	-0.172164
SLC25A53	-0.17036			ZC4H2	-0.172317
NFATC2IP	-0.170458			AASDH	-0.17242
PBX4	-0.170505			MTPAP	-0.172454
EIF3G	-0.170904			CREB1	-0.172684
ZNF407	-0.171238			AC011933.4	-0.172772
PLPP1	-0.17129			ZNF623	-0.172859
TYRO3	-0.171305			MRPS36	-0.172973
TNPO3	-0.171458			CNKSR2	-0.173037
CBR3-AS1	-0.171737			PRDM11	-0.173096
COMT	-0.172068			C9orf40	-0.173158
COG4	-0.172171			DLEU1	-0.173265
SORL1	-0.172391			RFXAP	-0.173406
LARP7	-0.172821			SMIM25	-0.173498
PUM2	-0.17284			RAD1	-0.173569
AC012358.3	-0.17318			MAP3K2	-0.173761
RNF20	-0.173322			UBALD1	-0.173852
KLRC2	-0.173499			TRMT11	-0.173881
MANBA	-0.173509			TTC17	-0.174093
PIGM	-0.173629			NSUN2	-0.174238
FOPNL	-0.173805			STARD4	-0.174304
ELF4	-0.173977			SDHAF3	-0.174318
PHIP	-0.174019			MAML2	-0.174381
BAZ2B	-0.174297			AC007622.2	-0.174389
METTL25	-0.174382			AC087500.1	-0.174459
MPRIP	-0.174551			CCDC97	-0.174501
MBTPS1	-0.174858			AC007098.1	-0.174922
SLC41A2	-0.174895			AC090517.5	-0.175122
CA11	-0.175132			EFNA4	-0.175129
HMGB1	-0.175201			CAMKMT	-0.175363
KRIT1	-0.175209			SH3GLB2	-0.175467
RRNAD1	-0.175233			KLHL17	-0.175767
AC021752.1	-0.175251			NOL11	-0.175942
EML4	-0.175334			ABCC4	-0.175998
JPX	-0.1754			ZNF3	-0.176092
SCML2	-0.175543			MAP3K20	-0.176097
THAP3	-0.175898			AC009237.14	-0.176101
AC020916.1	-0.176029			SLF1	-0.17641
ZDHHC2	-0.176205			AIFM1	-0.176593
VAMP7	-0.176244			RCCD1	-0.1766
RALGPS2	-0.176388			MID2	-0.177585
RSL24D1	-0.176513			CCDC57	-0.177724
TMEM63A	-0.176585			STARD5	-0.177806
SETMAR	-0.176688			UTP18	-0.1779
AC004687.1	-0.176796			PSME3	-0.177902
FAM227B	-0.17694			AFMID	-0.177957
TECPR2	-0.176987			KDSR	-0.178155
HDGF	-0.177229			NRSN2-AS1	-0.178198
ZNF484	-0.177593			GRAP	-0.178199
GDPD5	-0.17766			SUFU	-0.178274
RP2	-0.177738			DPM1	-0.178407
FAM172A	-0.1781			HMGCR	-0.178612
RFC2	-0.178137			RIC1	-0.178678
TRIP10	-0.178544			ARRDC4	-0.179065
HACD3	-0.178555			HPCAL1	-0.179408
TMEM216	-0.178556			ACTR10	-0.179668
AC244131.2	-0.178933			NDUFA9	-0.17969
EIF2B3	-0.178972			NAXE	-0.179854
RLF	-0.179264			MYO19	-0.179942
NUDCD3	-0.179404			USP13	-0.180135
NPC2	-0.17946			CD226	-0.180215
LMBR1L	-0.179526			AC108047.1	-0.180389
AL132996.1	-0.179749			USF2	-0.180486
RAVER1	-0.180093			EMC2	-0.180674
TIMM23	-0.180546			CDC45	-0.180815
VEZF1	-0.180644			MAD2L1	-0.181018
SREK1	-0.180817			MAP6D1	-0.181421
ABHD14A	-0.180824			TRAPPC10	-0.181473
AC244090.1	-0.181016			DGCR2	-0.181723
RRP7A	-0.181131			ZNF670	-0.181843
PRKAB2	-0.181239			RAB11B	-0.181944
CAD	-0.181354			DLST	-0.182012
LHFPL2	-0.181476			HIST2H2BE	-0.182068
TMEM237	-0.18167			TMPO	-0.18229
CFAP36	-0.181749			Z95331.1	-0.182418
SLBP	-0.182066			SAT2	-0.182459
MAPKAPK5	-0.182142			MRPS33	-0.182765
ASB3	-0.182153			B4GALT1	-0.182894
WDFY1	-0.182501			OLA1	-0.183016
RUVBL2	-0.182531			AL353807.5	-0.183019
NEIL1	-0.183104			PSMD6-AS2	-0.183149
ZNF341	-0.183217			ATP23	-0.183382
ZNF195	-0.183287			BOLA2	-0.183418
EXOC6B	-0.183395			C9orf147	-0.184166
LYSMD2	-0.18353			ZXDC	-0.184391
ZNF280D	-0.183648			FN3K	-0.184603
CLIP1	-0.183668			STX18	-0.184756
KMT2A	-0.184552			DVL3	-0.184856
CCSER2	-0.184656			RABGAP1L	-0.184891
HNRNPUL2	-0.184823			TTC14	-0.185045
MDM1	-0.185038			JUND	-0.185775
GUCD1	-0.185415			MCM2	-0.185852
NEPRO	-0.185682			IK	-0.186088
AC091982.3	-0.185711			AL109930.1	-0.18616
AL109930.1	-0.185754			CHPF	-0.186223
CNOT10	-0.185795			MTCP1	-0.186285
AC105020.6	-0.185862			AC022098.1	-0.186398
PPP1R12C	-0.186139			SNX32	-0.186502
MCPH1	-0.186165			ARRDC3	-0.186576
TRPS1	-0.186321			C2orf88	-0.18665
KEAP1	-0.18648			AL035071.2	-0.186739
ZNF562	-0.186516			PSMA7	-0.186812
SEPTIN11	-0.186561			FKBPL	-0.187045
OMA1	-0.186592			ZNFX1	-0.187206
DDX60L	-0.186778			CHD9	-0.187306
MIGA2	-0.187656			MYPOP	-0.187318
ZNF335	-0.187667			FANCM	-0.187467
ZBTB9	-0.187866			NUP50-DT	-0.187528
KCNK15	-0.188269			ATP5PD	-0.187565
SNX16	-0.188291			ACVR1B	-0.187629
JOSD2	-0.188452			CYP27A1	-0.187889
MKI67	-0.188528			EBNA1BP2	-0.188388
BPHL	-0.188747			PAM	-0.188523
ESD	-0.188771			TNF	-0.188956
MAMLD1	-0.188893			GLCCI1	-0.188972
TMCO4	-0.188972			CTNS	-0.189365
MIER3	-0.189172			MTM1	-0.189411
CCT6B	-0.189286			POLR2E	-0.18957
DPM1	-0.189295			LTB4R2	-0.189584
GBA2	-0.18971			NAGK	-0.189638
TROAP	-0.189972			PLCD1	-0.190167
HSF2BP	-0.190056			TRIM28	-0.190277
MFSD3	-0.190204			ZDHHC5	-0.190482
NUAK2	-0.190326			AP000442.1	-0.190566
PER1	-0.19052			NEU3	-0.19058
DNAJC7	-0.190524			AL162258.2	-0.190697
TRIM13	-0.190611			RAB32	-0.19073
A1BG-AS1	-0.190985			DHX33	-0.190768
C17orf100	-0.191053			KIZ	-0.190901
ZNF696	-0.191095			TMEM168	-0.191238
ZNF337	-0.191403			UHRF2	-0.191242
CCDC200	-0.19153			PCNA	-0.191557
SYVN1	-0.191537			C4orf3	-0.192099
PHF8	-0.191556			PXN-AS1	-0.192424
TMEM94	-0.191613			AC073529.1	-0.19309
DLG1	-0.191653			KBTBD2	-0.193312
EHD1	-0.191911			BUB1B	-0.193576
AC098484.4	-0.192183			CCL17	-0.193673
GAS8	-0.192305			UBQLN2	-0.19378
BCLAF3	-0.19254			MINCR	-0.193973
MTMR14	-0.192546			NISCH	-0.194035
NFIL3	-0.192706			SLC38A7	-0.194301
LPCAT1	-0.192899			KLHL12	-0.194374
AC017083.2	-0.193077			CRKL	-0.194521
BRCA1	-0.19312			HERC1	-0.194793
LDOC1	-0.193158			KCNQ1	-0.194821
NRBF2	-0.193364			POLR2B	-0.194861
CEP250	-0.193713			STAG2	-0.195038
FEN1	-0.193941			ZDHHC24	-0.195122
DDX1	-0.194538			TTLL5	-0.195157
ATP6V0A2	-0.194588			RBM38	-0.195267
PTPRN2	-0.194757			ZNF768	-0.195392
FRMD3	-0.194761			CREBBP	-0.195487
MAFB	-0.194789			SMARCB1	-0.196231
IK	-0.195023			DGUOK-AS1	-0.196244
HSDL2	-0.195036			GGT1.1	-0.196367
B3GALT6	-0.195193			PSMG1	-0.196563
NPIPB5	-0.195272			CDC42EP2	-0.197113
EXOSC1	-0.195644			LIG3	-0.19717
SRRM1	-0.195664			LTV1	-0.197225
HAUS6	-0.195971			AMDHD1	-0.197571
GNL1	-0.196052			KIAA1522	-0.197886
SLC35D2	-0.196358			ENPP4	-0.198552
TMEM258	-0.1966			ALDH3A2	-0.198663
ILF2	-0.196822			ITGA6	-0.19885
CTSH	-0.196931			MHENCR	-0.198928
KIAA1586	-0.197207			RAC1	-0.198996
NISCH	-0.197324			COPG1	-0.199347
NUDT17	-0.19748			FBXL4	-0.199509
ATP6V1C1	-0.198037			NDRG3	-0.199648
AC005280.2	-0.198076			TPT1	-0.19978
MAGED1	-0.198213			USP28	-0.199868
ATG9B	-0.198283			GPR25	-0.200245
ASL	-0.198298			TRBV5-4	-0.200309
ATG4D	-0.198626			MMACHC	-0.201324
SEC22C	-0.198651			AC000065.1	-0.201648
KLHDC4	-0.198677			TTC26	-0.201677
CAAP1	-0.198713			RNF185	-0.201731
ZCCHC10	-0.198892			PCGF5	-0.202058
ZNF436	-0.198954			DUSP11	-0.202206
PNPO	-0.19906			GOLGA2	-0.20234
MMAA	-0.19908			PTCD1	-0.202913
AL135818.1	-0.199653			EMC1	-0.20295
SHISAL2A	-0.199875			AC139530.1	-0.203102
PPP6R2	-0.199899			IFFO2	-0.203172
RNASEH2B	-0.199936			NDUFB5	-0.203258
C9orf78	-0.20004			SLF2	-0.203402
HGH1	-0.200068			PDHB	-0.2035
TMLHE	-0.20034			SUGP1	-0.203501
ZNF784	-0.200488			R3HDM2	-0.203727
ZNF91	-0.200542			NELFE	-0.203775
MKNK1	-0.20065			DGAT1	-0.203923
HEATR3	-0.20066			BCAS2	-0.203935
B4GALT6	-0.200705			ASPHD1	-0.203948
AC012184.3	-0.200737			AC139887.2	-0.204164
ESCO2	-0.201011			KLHDC4	-0.204285
ZNF592	-0.201261			TJP2	-0.20481
RDX	-0.201553			CCDC141	-0.20495
NGLY1	-0.201669			ING5	-0.205279
CNOT4	-0.201853			STAG1	-0.20555
HIST3H2A	-0.20186			AC244090.1	-0.205635
PIBF1	-0.202023			GAK	-0.206071
SNHG20	-0.20203			ZSCAN2	-0.206528
TRAPPC9	-0.202108			U2AF2	-0.206928
CEP85	-0.202168			PSMC2	-0.207117
MRPL18	-0.202313			ICMT	-0.207346
PUS7L	-0.202637			PFKP	-0.207599
DPH7	-0.20266			RTCA	-0.207613
RPL38	-0.202771			AL133243.3	-0.207753
TIMM22	-0.202799			CCT8	-0.207964
PIP4K2A	-0.202918			ERO1B	-0.208044
GRAP	-0.203504			GARS	-0.208235
SAP25	-0.203661			ELL2	-0.208301
CDKN2C	-0.203865			EIF5B	-0.208654
DGKQ	-0.203898			AC105052.4	-0.208819
DMXL1	-0.204039			BCDIN3D	-0.209171
FAM168A	-0.204049			PRDX5	-0.209185
SEPTIN6	-0.204205			CKAP5	-0.209248
LINC00294	-0.204228			MAP1LC3B	-0.209302
CIPC	-0.204374			SEC61B	-0.209471
WDR7	-0.204587			ID2	-0.209695
DYNLT1	-0.20504			SOCS5	-0.209804
RAD21	-0.205217			LIN54	-0.210077
PSMD10	-0.20541			MSC-AS1	-0.210253
PRKACB	-0.205528			POLR3K	-0.210374
TMEM101	-0.205537			VPS54	-0.210804
VSIG10	-0.205642			NUP214	-0.210901
FAM228B	-0.205776			FAM168A	-0.210952
ZNF738	-0.205852			CLDND2	-0.211169
DISP1	-0.205893			KIAA1324L	-0.211381
FAM149B1	-0.205999			ATXN2L	-0.211448
SFMBT1	-0.206006			IBTK	-0.211843
KNSTRN	-0.206087			ASH2L	-0.211906
TBC1D20	-0.206401			AAMP	-0.212
PRPSAP2	-0.206423			RFX3	-0.212014
RAP2C	-0.206502			HBQ1	-0.212126
CXCL5	-0.206614			POLH	-0.212157
MAP2K5	-0.206974			SEL1L3	-0.212308
PRPF31	-0.207316			FAM222B	-0.212312
HIST1H2AE	-0.207316			NUMA1	-0.212443
FRMD6	-0.207781			TIMM9	-0.212496
PFDN2	-0.208234			RBM48	-0.212809
GPR89A	-0.208306			ANO8	-0.213142
AC004556.3	-0.208351			SBNO2	-0.213149
SUPV3L1	-0.208394			PCNX1	-0.213233
UBE2K	-0.208431			ZBTB3	-0.213716
SKIV2L	-0.208468			NACC1	-0.213841
FBXL13	-0.20858			ZNF84	-0.213921
XPR1	-0.208695			TRIM25	-0.213935
GNAQ	-0.208724			MGST3	-0.213995
AP002762.2	-0.209			AC087623.2	-0.214075
ATG2B	-0.209152			AC026704.1	-0.214117
MCM2	-0.209348			TNKS1BP1	-0.21412
PPP1R16A	-0.209457			MYOF	-0.214347
MAT2A	-0.209612			LIX1L-AS1	-0.214373
ST7-AS2	-0.209863			EML5	-0.214609
ZNF740	-0.21033			CIC	-0.214782
ANKRD42	-0.210356			MED12L	-0.214869
ZNF101	-0.210469			PEX16	-0.214976
MAML1	-0.210961			PRUNE1	-0.21502
PSMD9	-0.211043			ASH1L	-0.215593
TPGS1	-0.211201			ZNF615	-0.215877
C12orf10	-0.211607			TLR1	-0.215985
SLC29A1	-0.211772			RBM4	-0.216027
AGO4	-0.211779			NOCT	-0.21604
LINC01473	-0.211781			LATS1	-0.216111
ZMAT5	-0.211821			PPP1R13B	-0.21614
DNAJA4	-0.212011			BRIP1	-0.216151
RBBP6	-0.212248			HMSD	-0.216238
ANKRD10	-0.212323			ROMO1	-0.216288
GAN	-0.212853			PDSS1	-0.216913
UCK1	-0.212879			TAF1B	-0.216991
ACO2	-0.212944			ATP5F1A	-0.217114
ARMH3	-0.213275			ATXN1	-0.217174
AC008735.2	-0.213377			NPEPL1	-0.217185
USPL1	-0.213582			AC008892.1	-0.217358
UBE2A	-0.21381			TMEM102	-0.217404
AP5S1	-0.21397			AC007383.2	-0.217407
SNX12	-0.214103			TENT4B	-0.217407
CBR4	-0.214111			PTBP2	-0.217501
TACC3	-0.214212			ATP6V0C	-0.217939
RNF26	-0.214409			MDK	-0.217997
RNF19B	-0.214482			COPS5	-0.218217
ZNF10	-0.21476			DNAJC27-AS1	-0.218316
BRPF3	-0.214865			WDR5B	-0.218453
SON	-0.215228			SPECC1L	-0.218634
WWOX	-0.215416			AKAP10	-0.218652
NDUFAF4	-0.215923			GATAD2B	-0.219052
FTSJ1	-0.216306			PFKL	-0.219326
GPN1	-0.216488			TIMM50	-0.219367
RAB9A	-0.216618			TALDO1	-0.219384
GARS-DT	-0.217036			FOXRED2	-0.21964
DESI1	-0.217041			KIAA0100	-0.219817
NSRP1	-0.217125			AF213884.3	-0.220035
TTPAL	-0.217157			PGM1	-0.220361
MAGEF1	-0.21775			FTX	-0.220368
ITPR1	-0.217768			CSF2RA	-0.220477
HLA-DRA	-0.217851			AL049828.1	-0.220717
CASTOR2	-0.217884			PDSS2	-0.220909
ZMAT3	-0.217911			PKP4	-0.221023
TRIM56	-0.218111			NAMPT	-0.22127
NBPF3	-0.218485			ENDOG	-0.221485
FARP2	-0.218499			MYCBP2-AS1	-0.221982
MRPS12	-0.218553			PACRGL	-0.222017
ZNF780A	-0.218649			HECA	-0.222395
SLC30A6	-0.21895			FCGR2B	-0.222407
TMEM254	-0.219293			GTSF1	-0.222455
DCTPP1	-0.219293			HLA-DRA	-0.222546
BRI3	-0.21952			AP000919.2	-0.222588
RASA4	-0.219563			C17orf67	-0.223921
MED6	-0.219809			USP12-AS1	-0.224165
GGNBP2	-0.219976			VRK2	-0.224362
FAM185A	-0.220151			TOP3B	-0.22446
IRAK2	-0.220242			SIAH1	-0.224644
CHP1	-0.220574			STX6	-0.224904
ABHD12	-0.220609			AL034405.1	-0.225024
LINC00324	-0.220806			TRAV2	-0.225401
ANK1	-0.220965			ANGPT2	-0.225661
TIGD7	-0.221135			NUF2	-0.225831
SVIL	-0.221405			ACSL3	-0.226128
KDELR1	-0.221465			ASB13	-0.226297
ACP1	-0.2215			GRINA	-0.226481
ZC3H7A	-0.221964			XIST	-0.226508
ZNF236	-0.22202			MKRN2OS	-0.226611
TAF4B	-0.222124			FAM160B1	-0.226935
VWA5A	-0.222252			RDX	-0.227184
MRPL32	-0.222377			NOL7	-0.227303
GINS2	-0.222594			LRCH4	-0.227447
MBNL3	-0.222725			TSNARE1	-0.227468
CCDC71L	-0.22274			C1QA	-0.22774
CDC20	-0.222852			KDM5C	-0.227818
SMU1	-0.222905			FXYD7	-0.227882
ATXN7L1	-0.222907			ST3GAL4	-0.227911
ADCK2	-0.223587			MFSD2A	-0.228094
EBAG9	-0.22362			UBE2T	-0.228151
IDH3A	-0.22363			PCBP2	-0.229003
SLC49A4	-0.223678			NEFM	-0.229282
DNAJC15	-0.223702			TMIGD2	-0.23063
SPP1	-0.223804			ZNF787	-0.230636
IRF2BPL	-0.223972			NUP188	-0.230745
DCUN1D4	-0.224092			SSH2	-0.231596
NEFM	-0.224125			TNFAIP8L1	-0.231732
ORMDL1	-0.224322			SLC39A10	-0.231866
PRRC1	-0.224495			FANCD2	-0.232477
FAM174B	-0.224873			HEATR1	-0.232656
AQR	-0.225088			IMMP2L	-0.232709
USP37	-0.225238			SNX9	-0.233368
FANCF	-0.225449			DZANK1	-0.23354
ENTPD7	-0.226124			C5orf63	-0.233861
EDEM1	-0.226418			BCAP31	-0.233896
NDUFAF3	-0.226518			SF3A2	-0.233982
THG1L	-0.226576			GOT2	-0.234159
RMND1	-0.226727			NCEH1	-0.234467
IBTK	-0.226845			AP002812.2	-0.234941
PITHD1	-0.226889			REEP5	-0.235459
CEP128	-0.227202			DCP2	-0.235484
MATR3.1	-0.227356			SZRD1	-0.235595
GJB2	-0.227393			RCN3	-0.23596
RNF207	-0.227495			DNAJC11	-0.236351
TRBV4-1	-0.227593			NONO	-0.236612
TRIM33	-0.22768			ZNF689	-0.237003
MAP3K14-AS1	-0.227744			ALDH9A1	-0.237029
CLSPN	-0.227843			AL078600.1	-0.237193
G2E3	-0.22805			COG4	-0.237577
TRBV5-5	-0.228171			EIF1	-0.237725
LIN54	-0.228651			SRSF3	-0.237766
CUTA	-0.228968			ARID1A	-0.237818
PDSS1	-0.229098			C17orf80	-0.237868
IGF1R	-0.229297			CCNG2	-0.237885
LRFN1	-0.229299			NECTIN1	-0.238055
POLE2	-0.229621			XKR8	-0.238226
PRKAR1A	-0.229672			CNOT8	-0.238399
NOL10	-0.229725			FXN	-0.238458
EME2	-0.229857			CNOT1	-0.238816
LRRC47	-0.229892			CSF2RB	-0.23896
FAM53A	-0.23003			GINS3	-0.238994
AC007384.1	-0.230374			CSDE1	-0.23914
LCMT1	-0.230482			SLC24A1	-0.239172
EXOC1	-0.230505			TNFRSF10A	-0.239565
RRP15	-0.230584			SEMA4B	-0.23959
RGS1	-0.230977			LAYN	-0.239929
F8	-0.231402			ASAP1	-0.240004
TFPT	-0.231672			MYH9	-0.240151
BOLA2	-0.23207			AMBRA1	-0.240165
PINX1	-0.232139			HIGD2A	-0.240381
PARG	-0.232588			RASSF4	-0.240426
QKI	-0.232661			VPS13B	-0.240557
CCPG1	-0.23278			BCL7B	-0.24061
RPL22L1	-0.232787			PLEKHJ1	-0.240694
BACH1	-0.232808			CEBPZ	-0.2407
ETFDH	-0.232869			PLEKHA2	-0.240756
LSM14B	-0.232922			HOMEZ	-0.240847
NDUFV3	-0.233539			AL606807.1	-0.240877
CENPW	-0.233561			ASB1	-0.241011
PRDX3	-0.233661			ANKRD16	-0.241153
GOT1	-0.233733			TMEM68	-0.24118
NPEPL1	-0.233843			AL365361.1	-0.241257
LIPT2	-0.234015			APOLD1	-0.241344
UQCRC2	-0.234209			BCL2L11	-0.241491
TRAV41	-0.234963			AC079142.1	-0.241571
DCAF10	-0.23518			ZNF782	-0.241637
ZNF333	-0.235217			USP14	-0.24197
LXN	-0.23523			DISP1	-0.242263
TMEM268	-0.235284			AC233976.1	-0.242429
AP000787.1	-0.235343			D2HGDH	-0.242501
ARRDC3-AS1	-0.235496			PGAM5	-0.242549
C3orf52	-0.235533			CRYBG3	-0.242666
ERVMER61-1	-0.235723			DRG1	-0.242709
ZNF296	-0.235732			ERLEC1	-0.24291
ZMYM2	-0.235847			PICK1	-0.243029
CCHCR1	-0.235906			HIP1R	-0.243185
AC010654.1	-0.23615			MOB4	-0.243191
ZNF66	-0.236315			MTHFS	-0.243307
JRKL	-0.236419			AC097634.3	-0.243455
CMTR2	-0.236841			SNHG14	-0.243551
ADK	-0.236859			BCAR3	-0.243593
BAG4	-0.237005			AC239799.2	-0.243721
COPS6	-0.237349			AC087276.2	-0.24376
TAMM41	-0.237691			TTC1	-0.244225
SSX2IP	-0.237957			TRAF3IP1	-0.244398
ARHGAP4	-0.238022			SUPT5H	-0.244621
UGP2	-0.238032			RPL39L	-0.244704
CACNA2D4	-0.238078			KLHL26	-0.244862
MYDGF	-0.238266			MAZ	-0.245035
MBD6	-0.238562			PRR11	-0.245044
FAM210B	-0.238642			CCND2-AS1	-0.245048
NSFL1C	-0.238994			ZFAND3	-0.245091
IFI44	-0.239267			TIMP1	-0.245163
PPP2R5C	-0.2393			ZNF189	-0.245355
DYNLT3	-0.239625			HERC2	-0.245538
BCKDK	-0.239642			MCM8	-0.245626
UBA6-AS1	-0.239825			FBXO36	-0.245813
ZNF281	-0.239834			2023-03-08	-0.245819
SSBP1	-0.240235			C6orf62	-0.246209
TRMT2B	-0.240616			ZNF510	-0.24708
PTGFRN	-0.240956			AC087286.2	-0.247189
PPFIA3	-0.241019			FBXO30	-0.24729
OXSR1	-0.241084			ZNF461	-0.247847
METTL2B	-0.241824			RIPK2	-0.247899
DNM3	-0.242068			TBC1D9B	-0.248294
ZSCAN16-AS1	-0.242724			ZDHHC18	-0.248528
UBL7	-0.242781			AFF4	-0.248568
AC129492.1	-0.242804			CTDNEP1	-0.24863
GPC5	-0.243473			FAM114A2	-0.248658
EIF4E	-0.243634			ANXA4	-0.248794
BLK	-0.243787			CPSF3	-0.249325
UBE2O	-0.243872			AL354707.1	-0.249368
ZP3	-0.243921			SMIM12	-0.249466
CLPTM1	-0.244159			BPHL	-0.249495
RRP8	-0.244186			CBX8	-0.249524
AC131571.1	-0.244299			TGOLN2	-0.250034
GSK3B	-0.244394			AC012146.1	-0.250053
AKIP1	-0.244489			GCHFR	-0.250553
EIF2S2	-0.245116			AC068587.4	-0.25061
HTR2B	-0.245164			DYNLL2	-0.250676
MMADHC	-0.24521			LINC00909	-0.250922
MTRES1	-0.245406			TMEM150A	-0.250923
NUCKS1	-0.245438			ZNF582	-0.251076
PKMYT1	-0.245663			EIF4A1	-0.251141
SYMPK	-0.245761			PTGES2	-0.251515
MDS2	-0.245809			RAB11FIP2	-0.251814
FXR2	-0.245883			GNL2	-0.251899
POFUT2	-0.245894			CCDC112	-0.2519
MGAT2	-0.246352			INTS1	-0.252226
MRPL55	-0.24654			OIP5-AS1	-0.252581
UBN2	-0.246959			AP001453.2	-0.252598
SIDT2	-0.247228			TATDN1	-0.252846
TMEM39B	-0.247375			KIAA1328	-0.25293
POLG2	-0.247507			SCRIB	-0.253159
AC008969.1	-0.247584			KCTD13	-0.253311
GIGYF1	-0.247629			CAST	-0.253459
ZNF670	-0.247718			OAF	-0.253491
FCGR3A	-0.247809			PPM1N	-0.253555
EXT1	-0.247926			PPIA	-0.253607
MIGA1	-0.248305			PLEKHA7	-0.253865
AC145207.5	-0.249633			AL356481.1	-0.25397
ZSWIM9	-0.24966			USB1	-0.254158
PDCD2L	-0.249761			PRKACA	-0.254451
NUP37	-0.250507			SLC39A6	-0.254625
CD164	-0.250722			GLMN	-0.254864
WIZ	-0.250794			LGALS8	-0.254876
RPL34-AS1	-0.251527			TATDN3	-0.254903
HIST1H2AL	-0.251783			POGK	-0.254982
LRRC8D	-0.251819			UBE2V2	-0.255198
CNST	-0.252107			C11orf65	-0.255901
MAP3K14	-0.25211			SIRT1	-0.255917
DZANK1	-0.252183			RRP9	-0.256119
ZNF141	-0.252563			TRIM34	-0.256135
POLR3A	-0.252797			ZBTB11-AS1	-0.256534
ATG4A	-0.252947			SNX6	-0.257045
ZNF497	-0.253143			CBWD3	-0.257616
NACA	-0.253258			HIC2	-0.257696
COL6A1	-0.253343			AC106791.1	-0.257737
UTP23	-0.253562			CEP128	-0.257876
MRRF	-0.253566			RHOB	-0.25817
TRAF7	-0.253628			EWSR1	-0.258178
PRMT3	-0.253676			DNASE1L1	-0.258283
EXOG	-0.253686			TMEM19	-0.258315
LINC00630	-0.253767			COA6	-0.258533
AC005332.4	-0.253786			MANBA	-0.258649
CCDC113	-0.253795			PRKCA-AS1	-0.258776
RRP9	-0.253812			FAM133B	-0.258865
GFOD1	-0.254648			ZNF627	-0.258875
SRA1	-0.254681			SIN3A	-0.259129
ARL17B	-0.254688			TP53BP2	-0.259214
HMCES	-0.254692			CSNK2A2	-0.25942
EHBP1L1	-0.254794			LRRC23	-0.259772
PIP4P2	-0.255613			OSER1	-0.25979
RNF14	-0.255634			AC006001.2	-0.259818
UBE2D2	-0.255641			MBD5	-0.260294
AC087286.2	-0.255862			MT-ND3	-0.260446
PUM1	-0.255948			TST	-0.260521
C1orf174	-0.25601			ERGIC2	-0.260631
STARD10	-0.256064			KCTD21	-0.260726
RETREG3	-0.256547			NPM1	-0.260858
S1PR2	-0.25659			GADD45G	-0.260959
DYNC2LI1	-0.25708			KLF10	-0.261015
BORCS7	-0.257203			ZNF417	-0.261186
NT5DC2	-0.257479			GABPB1	-0.261265
MAML3	-0.257654			CEP83	-0.261369
POMC	-0.257991			CDHR3	-0.2616
GSDME	-0.258082			MRPL57	-0.261861
TRAPPC2L	-0.258182			TNRC18	-0.261867
RFLNB	-0.258597			SPATA5	-0.26221
INTS7	-0.258676			TRAF3IP2-AS1	-0.262386
AKR1E2	-0.258899			MMS19	-0.262508
CBY1	-0.259225			IL5	-0.262537
PSME3	-0.259267			SAP130	-0.262834
ATP6V1E2	-0.259356			NCOA5	-0.262855
CMTR1	-0.259787			HLA-DRB1	-0.263131
ZNF69	-0.259863			MTERF1	-0.263571
DIPK1A	-0.260108			CSRNP2	-0.263916
TRIM41	-0.26023			ACTR1B	-0.263919
BRPF1	-0.260359			NUCKS1	-0.264169
MT-ND3	-0.260694			GRWD1	-0.264207
OCRL	-0.261134			C2orf69	-0.264436
DNAJC2	-0.261331			PWWP2A	-0.264488
ABHD13	-0.261336			SIRT5	-0.264699
OR3A2	-0.261612			C16orf54	-0.264738
TMEM70	-0.261653			ZNF211	-0.264814
CLN8	-0.261728			ZSCAN12	-0.264933
MORN3	-0.261969			USP3-AS1	-0.26499
HMGN5	-0.262819			SLC39A4	-0.265081
BCL2L1	-0.263036			AC096677.1	-0.265309
AC007038.1	-0.263315			ABCA7	-0.265408
MAP4K2	-0.263667			WDFY4	-0.265421
TBCA	-0.263686			BBIP1	-0.265455
UPF3B	-0.264234			LMBR1L	-0.265569
NF1	-0.26438			TTYH2	-0.265679
NNT	-0.264773			LRRC41	-0.265779
TMEM79	-0.264945			KIAA1841	-0.266143
PET117	-0.265107			FAM49A	-0.266231
ZNF160	-0.26516			FSD1L	-0.266378
OIP5	-0.265163			TRBV6-1	-0.266768
VAPB	-0.265179			RRAS2	-0.266813
ZRANB3	-0.265261			IL1RN	-0.26708
TMEM67	-0.265291			CUBN	-0.267098
FIP1L1	-0.26554			ZNF862	-0.267871
OSER1	-0.265817			PARP16	-0.26796
SEC11C	-0.266121			POMC	-0.26812
MTIF2	-0.266152			GPRIN3	-0.26828
JAZF1	-0.266565			CEP350	-0.268352
DLG2	-0.266622			MAP3K14	-0.268487
REPS1	-0.266833			TULP4	-0.268608
SMIM19	-0.267118			PTPN23	-0.268818
BUD23	-0.26717			FLVCR1	-0.26886
ZNF845	-0.26743			EMC1-AS1	-0.269267
AHCY	-0.267697			RFK	-0.269408
CUBN	-0.268			PIGT	-0.269482
ATP5ME	-0.268098			GFI1	-0.269565
FNDC10	-0.268296			ARGLU1	-0.269951
RASGRP3	-0.268519			TRANK1	-0.270019
RANBP9	-0.268544			SEC62	-0.270032
HS2ST1	-0.268562			CDK5RAP1	-0.27005
HLA-DMB	-0.268598			SPTLC2	-0.270317
ARMC5	-0.268659			PABPC4	-0.270495
FAM184A	-0.268805			RAB39B	-0.270508
VPS26C	-0.26885			C11orf58	-0.270516
GCLC	-0.268939			MRPS28	-0.270592
MCTP1	-0.269263			FMO4	-0.270708
STAM	-0.269386			ZNF565	-0.27091
HSPBAP1	-0.269932			MCRS1	-0.27099
KNL1	-0.2701			PA2G4	-0.271014
C2orf81	-0.270102			MDH2	-0.27146
METTL22	-0.270865			ARL10	-0.271543
PARP8	-0.271029			SARDH	-0.27192
TRAV38-2DV8	-0.271402			WDR48	-0.271948
EXD3	-0.271436			CCDC127	-0.272744
CSNK1G3	-0.272066			PFKM	-0.272932
PRKRIP1	-0.272167			ZNF140	-0.273058
HIC1	-0.272535			GORASP1	-0.273278
BRD7	-0.27278			WDR27	-0.273656
NBAS	-0.272979			TM7SF2	-0.273768
AC011445.1	-0.272981			LRWD1	-0.2738
AC022182.1	-0.272984			MRNIP	-0.274121
KLHL18	-0.27304			NAE1	-0.274292
PRKCA-AS1	-0.273247			KMT5B	-0.274354
PPP2R5B	-0.273304			TMEM42	-0.275007
MAP4K3-DT	-0.273488			RANBP3	-0.275077
COQ9	-0.273499			LINC01128	-0.275283
SIPA1L2	-0.274522			DHX38	-0.275298
CSGALNACT2	-0.274608			RECQL	-0.275448
KIF1C	-0.274985			PPWD1	-0.275541
WDPCP	-0.275153			SRGN	-0.275591
FUT10	-0.275158			RSPH3	-0.275764
SLC25A16	-0.275313			PYCR2	-0.27604
TMEM69	-0.275373			BIRC6	-0.276079
C12orf4	-0.275592			ZNF605	-0.276948
SPON1	-0.275801			ATG4B	-0.27747
KAT14	-0.275987			AP001831.1	-0.277612
TMTC2	-0.276075			PDCD11	-0.277835
FARS2	-0.276118			ICOS	-0.277932
GLS2	-0.276146			AL049780.2	-0.278499
ZNF486	-0.276158			C9orf64	-0.278537
ERGIC1	-0.276254			MIR222HG	-0.278961
DCAF17	-0.27644			PITRM1-AS1	-0.279533
OTUD1	-0.276589			PPAN	-0.27956
PRDM2	-0.276766			ATP13A4	-0.279562
C16orf91	-0.276977			NENF	-0.280285
MIIP	-0.277184			HAGH	-0.280439
AFMID	-0.277218			POLE3	-0.281342
AC012615.6	-0.277409			RIOK3	-0.281601
KRCC1	-0.277729			TRIP11	-0.281976
MX2	-0.277737			AC007728.2	-0.282028
SLC4A10	-0.277909			CBX4	-0.282058
DAAM1	-0.278115			TFCP2	-0.282319
MIR3936HG	-0.27813			SEPSECS	-0.282325
AL137009.1	-0.278957			RASA4	-0.282356
NAA15	-0.279148			TOR2A	-0.282425
SEC61B	-0.279207			UNK	-0.282575
ATP5PB	-0.279312			SLC35G2	-0.282954
ARMC8	-0.279437			ZNF100	-0.283089
ENPP4	-0.279592			SERTAD3	-0.283201
SUPT4H1	-0.280093			ALG1L9P	-0.283257
SNRPD3	-0.280242			EIF4EBP2	-0.283364
HPRT1	-0.280391			AC008915.2	-0.283677
ATP5MD	-0.2804			TPCN1	-0.283756
AC009120.2	-0.280491			NOP2	-0.284271
URB1	-0.280585			CTPS1	-0.28438
ETS1	-0.280633			KIAA0556	-0.284507
IRF2BP2	-0.280714			SWSAP1	-0.284608
RAD23A	-0.280912			PPP4C	-0.284653
P2RY11	-0.280928			XPOT	-0.284659
ZFC3H1	-0.281148			ST3GAL3	-0.284723
ZNF383	-0.281179			AP3D1	-0.284785
CARMIL1	-0.281259			RALY	-0.284921
MRPL44	-0.281433			FTO	-0.284967
SUDS3	-0.28165			CTBP1-AS	-0.285
SELENOT	-0.281774			VPS13D	-0.28523
OCIAD1	-0.281974			EDEM1	-0.285334
MFSD8	-0.282195			WDR90	-0.285977
ARHGEF39	-0.282622			ARMCX5-GPRASP2	-0.286177
AIMP2	-0.283076			ZNF616	-0.286368
THAP1	-0.283316			SMARCAD1	-0.286392
GPBP1L1	-0.283492			NUP35	-0.28649
GPCPD1	-0.284055			CIAO3	-0.286806
MBOAT1	-0.284156			LRRC59	-0.287157
PLEKHM1	-0.284301			TTC39B	-0.287246
RHNO1	-0.284399			WDR19	-0.287402
DYNC1H1	-0.284608			SLC16A10	-0.287644
PCED1B	-0.28505			SECISBP2	-0.287722
RNF121	-0.285607			PHOSPHO2	-0.287791
CCDC69	-0.285611			ARL17A	-0.287946
ARHGAP32	-0.28577			RBM22	-0.288112
ZCCHC7	-0.286207			RCBTB1	-0.288231
AL122035.1	-0.286261			AC010642.2	-0.288536
AL354733.3	-0.286319			MB21D2	-0.288548
UBXN8	-0.286412			TRBV5-6	-0.288582
BZW1	-0.286875			MRPS15	-0.289516
ANKRD9	-0.287026			SLC45A4	-0.289524
TAX1BP1	-0.287405			NRXN3	-0.289833
TAB2	-0.287461			FBXW2	-0.289892
PLCG2	-0.287837			MRTFA	-0.290465
PLAA	-0.287862			RRNAD1	-0.290693
FANCC	-0.287982			DRAIC	-0.290788
GAPVD1	-0.288			HERC4	-0.290905
TTC19	-0.288154			PSMG3	-0.29107
WASF2	-0.288264			AC092329.4	-0.291393
RHOF	-0.288361			ASAH1	-0.291501
TMEM99	-0.288775			IQCB1	-0.291696
CPSF6	-0.288895			KANSL2	-0.291854
ABRAXAS1	-0.288949			TMEM167A	-0.291878
CATSPER2	-0.289322			ZC3HAV1L	-0.29193
TNIP3	-0.289594			DNTTIP1	-0.292052
ZNF444	-0.289859			PON2	-0.292065
CDCA2	-0.290623			EBP	-0.292238
PFN2	-0.290644			BOLA3-AS1	-0.292312
AC015802.6	-0.290895			POLR3D	-0.292331
DNAJB6	-0.291177			DDX5	-0.292432
NUDCD1	-0.291218			TMEM14C	-0.292477
PACS2	-0.291228			BMF	-0.292557
DIP2A	-0.291472			RPP25	-0.292915
ASAP1	-0.29218			TMEM167B	-0.293359
SNRPN	-0.292254			LIPE-AS1	-0.293374
SLC25A29	-0.292377			HIST1H2BH	-0.293581
LMBR1	-0.292466			SMARCA2	-0.293611
AL133342.1	-0.29285			SLC25A45	-0.293645
WDR25	-0.292854			PHLPP1	-0.293717
CSF2RA	-0.292874			CATSPERB	-0.293766
AMD1	-0.293096			NGDN	-0.294044
SOS2	-0.293639			DCAF17	-0.294319
ETFA	-0.293711			FAM210A	-0.294857
SYAP1	-0.293821			MON2	-0.294995
SLC27A4	-0.293928			POP4	-0.294999
PLXND1	-0.29395			PLBD1	-0.295263
SPINT2	-0.294207			ANKRD54	-0.295332
SNHG8	-0.294395			AC010442.1	-0.295357
LYSMD3	-0.294872			RGS12	-0.29537
PFKFB3	-0.294874			HIST1H2BJ	-0.295394
CCDC130	-0.294936			DNAJC24	-0.295981
NIPAL3	-0.295026			NDOR1	-0.296165
DGCR6L	-0.295266			BBS7	-0.296271
FAF1	-0.295547			XPNPEP3	-0.296407
ELAC1	-0.295891			ZNF254	-0.296883
PROB1	-0.295948			PPP1R14B-AS1	-0.296947
CEBPG	-0.295958			LRMDA	-0.297082
ZNF416	-0.296148			ABRAXAS2	-0.297114
ZNF785	-0.296417			TUT1	-0.297125
PPIG	-0.296611			STOML1	-0.297421
LIMS2	-0.29679			ZNF24	-0.297562
CORO6	-0.296854			CYTH2	-0.297574
SF3B3	-0.296962			SLC19A1	-0.297578
INTS14	-0.297003			C4orf47	-0.297589
FUZ	-0.297231			C6orf226	-0.29786
RUFY3	-0.297439			COQ7	-0.297937
ZNF248	-0.297848			NUP50	-0.298204
CD9	-0.298148			SNRNP48	-0.298299
RTCA	-0.298401			STK17A	-0.298637
WDR81	-0.298732			HP1BP3	-0.29881
SMG1	-0.298819			APBB1IP	-0.298909
ARL6	-0.298855			MKS1	-0.299004
C2orf69	-0.298947			SNHG20	-0.299153
ZNF799	-0.299057			DNAJC8	-0.299168
CDCA5	-0.299076			NUDT18	-0.299253
RCBTB2	-0.299155			ZZEF1	-0.29943
HSD17B4	-0.299785			OXR1	-0.299733
INO80E	-0.299833			TRPM2	-0.299881
ZNF92	-0.299853			SLC38A1	-0.300596
AC107214.1	-0.300203			JAML	-0.300771
HTT	-0.300381			SAP30	-0.30092
ZNF439	-0.300401			PTGER4	-0.301236
TRBV7-7	-0.300511			SBK1	-0.301254
AL355999.1	-0.300656			ELP4	-0.301522
KLHL26	-0.301226			NDUFAF6	-0.301563
NECTIN2	-0.301765			B4GALT3	-0.301662
DOCK7	-0.302192			MAGED1	-0.301683
VWA8	-0.302655			ACBD6	-0.301814
XRRA1	-0.30287			EMC10	-0.301999
BACH2	-0.303174			SINHCAF	-0.302094
SMC3	-0.303178			STAMBP	-0.302191
BCL9	-0.303453			AC104365.1	-0.302323
MMP25-AS1	-0.303633			DYRK4	-0.302503
PGAM5	-0.304468			OSBPL1A	-0.302531
PSMD1	-0.304475			HIRIP3	-0.303132
AC116407.2	-0.304778			VAMP4	-0.303147
NLRP1	-0.304787			HM13	-0.303153
ZNF37A	-0.305055			AC005562.1	-0.30363
ANKRD40	-0.305428			ATP8B1	-0.303837
SCMH1	-0.305531			MFSD12	-0.30395
KLHL12	-0.305537			RTF1	-0.303999
RUNDC1	-0.305755			TIMM13	-0.304061
PEA15	-0.306025			TADA3	-0.304393
YWHAZ	-0.306252			SLC38A10	-0.304605
ITPRIPL2	-0.306298			AL133342.1	-0.3048
XXYLT1	-0.307603			RAD50	-0.304926
CHERP	-0.307727			PRCP	-0.305374
TMEM165	-0.307914			SDHD	-0.305657
ZDHHC5	-0.308043			SRSF4	-0.305953
LMNA	-0.30838			ABCA5	-0.306015
BCL3	-0.309208			INTS8	-0.306182
ZNF493	-0.309211			PRORP	-0.306327
MCRIP2	-0.309249			STX16	-0.306366
RNF7	-0.309313			AC004448.2	-0.30646
PPWD1	-0.30964			TBC1D1	-0.306604
HIF1AN	-0.309666			MCM4	-0.306901
SEC31B	-0.309895			STAM-AS1	-0.306906
TXK	-0.310027			TP53I3	-0.306912
TMEM44-AS1	-0.310121			ARHGEF2	-0.307225
PAN3	-0.310148			ZEB1-AS1	-0.307296
MRFAP1L1	-0.310359			MMD	-0.307324
METTL8	-0.310601			TMBIM6	-0.307398
CHID1	-0.310677			UPF1	-0.307582
PXMP4	-0.31069			FRS3	-0.307858
DHX36	-0.310812			PDE1B	-0.307933
CENPF	-0.310873			SLC2A11	-0.308003
UFSP1	-0.310961			HUWE1	-0.308025
CHEK1	-0.311109			GLYR1	-0.30805
VAPA	-0.311267			PACC1	-0.308065
RASSF5	-0.311404			HOMER1	-0.308283
MMACHC	-0.311633			FAM172A	-0.308408
CPNE8	-0.311962			MRPS34	-0.309468
MAPK8	-0.312259			ITM2A	-0.309617
VPS18	-0.312268			AZIN1	-0.309655
DOP1A	-0.312737			TBC1D22A	-0.309808
MAPK9	-0.313071			LGALSL	-0.309826
ENTPD5	-0.313264			LINC02610	-0.309864
CPNE2	-0.31351			ALKBH8	-0.309995
AL049597.2	-0.313553			DDHD2	-0.310196
RWDD4	-0.314132			KLC2	-0.3103
ZC3H12A	-0.314658			ADAL	-0.310377
C19orf57	-0.315118			YIF1A	-0.310571
EIF1	-0.315357			ANKRD13C	-0.310888
RPS6KA2	-0.315631			PIF1	-0.311048
LINC02649	-0.316107			PSPH	-0.311198
PREPL	-0.316627			TRPS1	-0.311451
CLPP	-0.316643			DLG2	-0.311552
FAM204A	-0.316883			AC005586.1	-0.31159
GINM1	-0.317082			GANAB	-0.311895
DENND3	-0.317814			NUDT1	-0.312016
AC006059.1	-0.318058			FXR1	-0.312079
PABPC4-AS1	-0.318198			RALA	-0.312179
LIX1L-AS1	-0.318268			NOMO3	-0.312255
GCH1	-0.318865			ZADH2	-0.312709
ACSF3	-0.318865			BHLHE40	-0.312731
SERPINH1	-0.319251			NIBAN1	-0.313714
KIF1BP	-0.319444			AQP3	-0.31374
KIZ	-0.319599			PHETA1	-0.313787
TANGO2	-0.319694			GNB1L	-0.313798
AEBP2	-0.319837			SEC22A	-0.314138
CCDC136	-0.319855			AC129492.1	-0.3144
MIR181A1HG	-0.319869			AC103691.1	-0.314424
TNFAIP8L2	-0.319982			USP30	-0.31446
PCM1	-0.320047			SNRK	-0.314873
SHOC2	-0.320294			MRPL50	-0.31521
MOK	-0.32049			CSTF3-DT	-0.315224
LRRC8A	-0.32052			RNF6	-0.315609
ELOF1	-0.32076			TBPL1	-0.315847
STX4	-0.320909			PDE4DIP	-0.31616
C2orf88	-0.321011			TNFRSF12A	-0.31636
ZSCAN30	-0.321066			IKZF5	-0.316413
TUBB4B	-0.321158			CXXC1	-0.316618
UMAD1	-0.321936			UFSP1	-0.316829
MICA	-0.322047			ZNF195	-0.316973
NUP214	-0.322054			EMC4	-0.317049
SPSB2	-0.32271			LRRC37A2	-0.317368
C1orf56	-0.322748			AP001347.1	-0.31739
WDR82	-0.322778			ST7	-0.317501
DCAF13	-0.322991			PNRC1	-0.317606
RBM4	-0.323011			SCAMP2	-0.317685
AC019163.1	-0.323316			SLC25A35	-0.318132
ERCC2	-0.323329			AGBL5	-0.318424
CHRAC1	-0.323668			SPIN2B	-0.318615
SRSF2	-0.323834			NPC2	-0.318789
CHURC1	-0.324063			CYFIP1	-0.318855
AC018816.1	-0.324372			CTNND1	-0.319062
SDF2L1	-0.324393			CAPN12	-0.319084
CPSF2	-0.324703			EIF2B2	-0.319092
KLHL2	-0.324736			RALGAPA1	-0.319218
MRPS18A	-0.324935			DTWD1	-0.319579
HIGD1A	-0.324974			HCG25	-0.319748
AC125494.1	-0.325098			SYNJ2BP	-0.319766
AC093865.1	-0.325223			DNAJC16	-0.319796
CRELD2	-0.325243			VAC14	-0.320175
THOC3	-0.325352			SRCAP	-0.32047
DIS3	-0.325489			CLYBL	-0.320579
DIS3L	-0.325517			AC027243.3	-0.320666
2023-12-01	-0.325707			FNTA	-0.32074
TNFRSF18	-0.325766			ENOSF1	-0.321375
SPECC1	-0.325958			SV2A	-0.321524
ERCC3	-0.326281			ZNF292	-0.321629
KLHL7	-0.32642			2023-03-05	-0.321867
MAPK14	-0.326983			ZFP28	-0.321908
ERF	-0.32716			RPL34-AS1	-0.322182
AC005586.1	-0.327225			PSMF1	-0.322264
FUCA1	-0.327331			ATN1	-0.322385
NBPF12	-0.327594			ZBTB41	-0.322565
LEPR	-0.327661			ITGAV	-0.322993
SPOP	-0.327692			ANAPC1	-0.323016
DNMT3A	-0.327991			CHROMR	-0.32327
RMND5A	-0.328143			SYK	-0.323791
C16orf46	-0.328178			PINK1	-0.324019
ARMC1	-0.328314			WDR83	-0.324457
PPIB	-0.328404			CCND2	-0.32508
GNL3	-0.328454			SORD	-0.325124
MTMR10	-0.329078			C1QC	-0.325583
DUSP3	-0.32928			CCDC51	-0.325826
RAB27A	-0.329593			RACK1	-0.326003
C1orf131	-0.330046			AGO1	-0.326247
MARF1	-0.330208			AGAP3	-0.32627
XKR8	-0.330242			SLC5A6	-0.326506
EIF4EBP3	-0.330753			ULK1	-0.326743
SNUPN	-0.33109			PSD4	-0.326812
TM2D3	-0.331152			CASZ1	-0.326815
WRAP53	-0.331395			ACVR2B	-0.326862
ARFGAP3	-0.33178			DUSP5	-0.326967
KRT18	-0.331982			CRYBB2	-0.327375
SCRN3	-0.332348			SLC25A53	-0.327473
UBLCP1	-0.332353			FIBP	-0.327817
HGSNAT	-0.332524			DNMT1	-0.327843
ZBED5	-0.332654			ADPRM	-0.327926
COG6	-0.333077			MRPS24	-0.328288
STK38L	-0.333189			SHLD2	-0.328446
WDR3	-0.33324			ZNF131	-0.32855
USF1	-0.333388			ELK4	-0.329218
DEGS1	-0.333641			PRKAB2	-0.329223
SYTL3	-0.333868			MOB3A	-0.329472
COA1	-0.333888			JKAMP	-0.329657
COX10	-0.33406			USP22	-0.329736
FTH1	-0.334068			FOXO1	-0.329806
ZNF865	-0.334331			RPTOR	-0.330819
SESN2	-0.334341			DHRSX	-0.330846
ZNF510	-0.334586			PRELID3B	-0.331071
MAP4K1	-0.334696			AC020659.1	-0.331114
CYP2U1	-0.334736			ARMC10	-0.331544
SMIM4	-0.334852			AL162231.1	-0.331771
MYH10	-0.335286			PSRC1	-0.331785
ZNF701	-0.335311			BRICD5	-0.331971
NAP1L1	-0.335417			AHCYL2	-0.332179
ZNF700	-0.335582			HECW2-AS1	-0.33253
PRDX4	-0.335688			SIPA1L2	-0.332819
KTI12	-0.336061			LINC02649	-0.332928
ELOA	-0.336174			WASF1	-0.333025
OTUD6B	-0.336782			POLA2	-0.333666
CASP8	-0.336822			RIT1	-0.333848
HOXB4	-0.336886			SAP30L-AS1	-0.333891
C11orf65	-0.337091			ZXDB	-0.333971
SPINDOC	-0.337133			DUSP16	-0.334172
DTWD2	-0.337212			ARMC8	-0.334195
P3H1	-0.337659			FAR1	-0.335313
RCSD1	-0.337806			ORC2	-0.335394
UTP15	-0.33802			TTN-AS1	-0.335909
MRPS24	-0.338205			EEF1B2	-0.336268
AC064807.1	-0.338228			MAPK6	-0.336703
RBMX2	-0.338604			AC137810.1	-0.336818
ZNF689	-0.338722			TXN	-0.336898
SLC25A23	-0.339293			MTIF2	-0.337276
MAZ	-0.339655			NKAP	-0.337328
PDCD6IP	-0.339764			GLCE	-0.337495
NUDT2	-0.33984			TMEM64	-0.337555
PAIP2B	-0.339915			CHORDC1	-0.337677
CWC27	-0.340269			FAM177A1	-0.337741
ST6GAL1	-0.34065			GAS7	-0.337763
AC125611.3	-0.340666			GAA	-0.337879
DVL2	-0.341069			C1GALT1	-0.33842
FAM49B	-0.341435			DEXI	-0.338746
ZNF451	-0.341707			NOD2	-0.338862
CIAO2B	-0.341782			PGAP1	-0.339325
MAP3K9	-0.341839			TIAL1	-0.339958
TMEM104	-0.342225			GTF2A2	-0.339976
AC092645.2	-0.342656			MRPS27	-0.340002
ZNF318	-0.342796			REST	-0.340103
DHX34	-0.342959			CCDC7	-0.340633
AMFR	-0.343297			OSTF1	-0.340678
PPA2	-0.343336			DIS3	-0.34088
CCDC59	-0.343432			LPAR5	-0.341693
TNK1	-0.343453			B3GALT4	-0.341776
TBC1D23	-0.343672			RNF145	-0.341951
RAD51C	-0.343763			CLEC4A	-0.34209
AC104850.2	-0.343817			DDX31	-0.342102
METTL2A	-0.343835			EXOC4	-0.342231
MSC	-0.34404			ALS2	-0.34225
PPIL2	-0.344062			PCED1B	-0.342488
RBM26-AS1	-0.344067			PSMC3IP	-0.342602
PNP	-0.344788			MTHFSD	-0.342654
ZC3HAV1	-0.344859			LTBR	-0.342729
P4HTM	-0.34507			NUP98	-0.343541
CALCOCO1	-0.345531			ZYG11B	-0.344214
NEDD1	-0.345646			FBXL19	-0.344829
TTLL11	-0.345876			AP001453.3	-0.344969
GEMIN2	-0.346636			ELMO1	-0.345271
ATPAF1	-0.346729			UBL7	-0.345909
EMC1-AS1	-0.346798			IFI27L1	-0.34686
STX17-AS1	-0.346934			ALKBH5	-0.347178
PPM1B	-0.346987			PDIK1L	-0.347402
MLLT11	-0.347567			RBM5	-0.347598
PPP1R7	-0.34769			EMC3	-0.347753
NDE1	-0.347701			ARFGEF1	-0.348014
ADIPOR1	-0.347722			ALDH18A1	-0.348045
INAFM2	-0.34789			MYO1D	-0.348106
MHENCR	-0.348151			UQCC3	-0.348154
THNSL1	-0.348261			LYPLAL1	-0.348155
CEP55	-0.348674			ZUP1	-0.348166
GFI1	-0.348928			SPRED1	-0.348266
KLHL24	-0.349031			IL23A	-0.348873
MSN	-0.349088			CETN3	-0.34892
LINC00426	-0.349567			TRAPPC5	-0.34905
TMEM185B	-0.349598			CCAR1	-0.349595
BEGAIN	-0.349884			FAM126A	-0.349722
HYI	-0.350259			MOB3B	-0.349995
NDUFB9	-0.350699			THUMPD3-AS1	-0.350072
STAG3	-0.350706			GCK	-0.350286
KCNN4	-0.350797			PGM3	-0.350387
AC009061.2	-0.351205			AL139274.2	-0.350413
ZNF451-AS1	-0.3516			TCF3	-0.351042
KDELR2	-0.351978			NSUN5	-0.35121
SETD4	-0.352208			HSPA1L	-0.351233
ZDHHC17	-0.35253			FTH1	-0.351301
RAI14	-0.3527			MIA2	-0.351393
ZNF526	-0.352852			AHDC1	-0.351841
GUF1	-0.352884			PDHX	-0.351846
DBT	-0.352947			ZNF587	-0.351851
AC009403.1	-0.353057			ANKS1A	-0.351852
BDP1	-0.353084			TMEM50B	-0.352083
SLC25A22	-0.353864			NPEPPS	-0.352292
MCUR1	-0.353919			ZNF577	-0.352428
KLHL9	-0.35399			SLC2A1	-0.352601
ZBTB39	-0.354107			NACA	-0.3527
MAU2	-0.35418			PRIMPOL	-0.353233
DMTF1	-0.354358			PIGO	-0.353238
SMAP2	-0.354379			ZNF776	-0.353281
DDIT4	-0.35469			TBRG1	-0.353287
MSH3	-0.354777			PEX3	-0.353477
SLC12A9-AS1	-0.354941			NIPSNAP2	-0.353491
LINC01550	-0.355136			MED12	-0.353516
RAB18	-0.355481			PERP	-0.353836
STX11	-0.355698			SNX18	-0.353927
NIPSNAP2	-0.355704			ANKRD6	-0.354132
MMD	-0.356453			LRRC69	-0.354152
CACFD1	-0.356629			GAMT	-0.354314
TMEM19	-0.356632			ZFYVE21	-0.354348
ADH5	-0.35693			FBXL18	-0.35449
MRPL17	-0.357188			MRPL12	-0.354502
AC022217.3	-0.357641			UBE2Z	-0.354741
PSMD8	-0.357863			TMEM131	-0.354967
MRPL12	-0.357951			IGSF9B	-0.355033
HTATIP2	-0.35814			SEC63	-0.355035
RILPL1	-0.358244			RDH14	-0.355253
ADNP2	-0.358456			TM9SF2	-0.355267
SLF2	-0.358575			GEMIN7	-0.355319
CEMIP2	-0.358604			TBC1D32	-0.35535
TMEM116	-0.358642			ANKMY2	-0.355834
ABCA5	-0.358868			TMEM184C	-0.355888
RNF10	-0.358897			AP3S1	-0.355944
C16orf58	-0.359157			KDELR1	-0.356063
LDHB	-0.359218			AC073934.1	-0.356192
ECSCR	-0.359538			TRAV34	-0.356292
ZNF614	-0.359646			ZNF14	-0.356773
LINC00662	-0.359669			GYPC	-0.356931
FAM214A	-0.360049			RNF207	-0.356959
MIR222HG	-0.360707			AAMDC	-0.357014
FNDC3B	-0.360854			AGO3	-0.357395
FZD3	-0.36156			SETD2	-0.357505
NCOA7	-0.361569			FAM118B	-0.357531
FAHD1	-0.361679			ZNF512	-0.357605
CDK20	-0.361901			TOP1	-0.357628
AC074032.1	-0.362077			ZNF219	-0.357782
CRLF3	-0.362113			EXD3	-0.357969
LIMD1	-0.362206			PARL	-0.358108
AL354920.1	-0.362404			FAM229B	-0.358746
THRAP3	-0.362449			GTDC1	-0.358914
EMSY	-0.36294			ZFP30	-0.359374
RENBP	-0.363051			SF3B1	-0.359386
HCAR3	-0.363205			TAMM41	-0.360057
TSC22D1	-0.363207			CPSF2	-0.360294
DDI2	-0.363445			YTHDF2	-0.361101
BCL9L	-0.36378			TBC1D10A	-0.361294
MED12L	-0.364021			AL513188.1	-0.361412
CPEB3	-0.364068			DHRS1	-0.361569
ZNF253	-0.364301			GEMIN5	-0.361637
ZNRF1	-0.364616			SEC22C	-0.361954
NXT1	-0.364778			TNFRSF11A	-0.361979
TMEM189	-0.364821			STYXL1	-0.362788
GPALPP1	-0.365002			AP001267.1	-0.362793
MTHFS	-0.365687			CPTP	-0.362807
MTA3	-0.365737			ANAPC7	-0.363169
TTL	-0.365771			NOM1	-0.363254
NFYA	-0.36598			DDX56	-0.36332
TSPYL4	-0.366447			NBPF14	-0.363489
ATIC	-0.366518			AKAP13	-0.363852
TYW1	-0.366587			WDR5	-0.364266
DENND5A	-0.366606			SP2-AS1	-0.364461
ZFY	-0.366673			CCNYL1	-0.364608
EMB	-0.367602			PRKX	-0.364771
PPIE	-0.367805			UTP14A	-0.364875
UPF3A	-0.367971			MED8	-0.365242
PRMT9	-0.368123			CCNL1	-0.365425
NACC1	-0.368163			MRPS35	-0.365534
FAM98C	-0.368458			TMEM39B	-0.365619
TNIP1	-0.368868			TXLNG	-0.366045
OSBP2	-0.369044			PITHD1	-0.366148
TNF	-0.369077			HNRNPH3	-0.36626
MLST8	-0.369119			RCSD1	-0.366299
FAAP24	-0.369125			BCAT2	-0.366837
MCM3AP-AS1	-0.370406			VPS4B	-0.367533
DENND4C	-0.370725			UBE2D2	-0.367541
GTF2IRD1	-0.370876			MAP10	-0.367637
PPIP5K2	-0.370975			ZNF2	-0.368179
NBPF14	-0.370986			ECT2	-0.36824
WASHC5	-0.371047			BAZ1A	-0.368287
SULF2	-0.37112			DAP3	-0.368391
TWNK	-0.371181			SLC35E4	-0.368435
ANKRD28	-0.371236			MDC1-AS1	-0.368564
SLC37A1	-0.37131			TBC1D8	-0.368593
GSKIP	-0.371338			KLHL28	-0.369066
ZNF16	-0.371343			SLC3A2	-0.369311
FBXO48	-0.371583			AGL	-0.369323
AC006333.2	-0.371799			DBR1	-0.369368
BAG3	-0.371997			ZNF658	-0.369617
FHIT	-0.372026			UBE2I	-0.36968
TCAIM	-0.372291			NLRP2	-0.370244
ZNF568	-0.372324			ZNF354C	-0.370381
EXOSC2	-0.372385			PPP3CB-AS1	-0.370569
CHIC1	-0.372778			VPS9D1	-0.37068
MDK	-0.372908			DDX18	-0.37088
AL034405.1	-0.373106			AC116535.1	-0.371101
ZNF184	-0.373228			PDE7A	-0.371276
DNAH1	-0.373595			AC006460.2	-0.37153
MAN1A1	-0.373598			PLEK2	-0.371624
DAPP1	-0.374048			TTC27	-0.372059
MSRB2	-0.37437			ZSCAN30	-0.372286
RIMKLB	-0.374489			TRAPPC1	-0.372563
SPATA5	-0.374595			SNX27	-0.372584
RBM12B	-0.374934			PAXBP1-AS1	-0.372623
CREBBP	-0.37521			POGLUT3	-0.372697
SLC22A17	-0.37536			SETX	-0.37278
SVBP	-0.375484			DOP1B	-0.373063
RRAGB	-0.375508			GLIS3	-0.373191
TRIM26	-0.376601			SIRT3	-0.373214
FAM229B	-0.37693			ZNF121	-0.373434
EHD3	-0.37723			GNB1	-0.373511
SF3A3	-0.377444			ZNF19	-0.373603
PSMA5	-0.377707			POLR2D	-0.373697
CLOCK	-0.378217			TNRC6B	-0.374053
SPATS2L	-0.378529			NMNAT3	-0.374067
DCAF12	-0.378568			TRBV13	-0.374206
PRKCE	-0.378633			NRBF2	-0.374317
DEAF1	-0.378703			TUFM	-0.374408
MDC1	-0.378822			MLLT1	-0.37447
LDAH	-0.379115			DAPK3	-0.37474
MLLT1	-0.379416			RANBP6	-0.374803
ARL5A	-0.379476			UBE2A	-0.374943
MGME1	-0.379765			AC107068.2	-0.375019
AC078883.1	-0.379786			MRPS2	-0.375144
CREG1	-0.380105			PLEC	-0.375192
PLXDC2	-0.380153			ADGRF3	-0.375312
ZNF180	-0.380539			MAGI3	-0.375438
ZNF93	-0.38068			PRPF8	-0.375449
CHPF	-0.380798			WWC1	-0.376063
LRRC42	-0.380895			AP1M1	-0.377017
SC5D	-0.381528			BLMH	-0.377105
PAK1	-0.381762			CDKN2D	-0.377461
CHST10	-0.3822			ZBTB44	-0.377743
WDR27	-0.382384			ZNF600	-0.377778
CDC123	-0.382547			DIP2A	-0.377977
EDEM2	-0.382754			ADCK2	-0.379345
AC073343.2	-0.383043			SLC25A36	-0.379369
WASHC3	-0.383389			NEB	-0.379486
IFT46	-0.383442			SPCS3	-0.3799
TMEM106B	-0.383469			RNF41	-0.380065
PC	-0.383715			PTGFRN	-0.380395
EPRS	-0.383768			TOR1A	-0.380537
ASPH	-0.384144			PIGM	-0.380637
UHMK1	-0.384579			RAPGEF6	-0.380799
IL23A	-0.384748			MFAP1	-0.381112
OTUD7A	-0.384825			INKA1	-0.381774
FBXW11	-0.385446			CASP8AP2	-0.381788
MRPL36	-0.385869			CASP7	-0.381825
HERC3	-0.385899			BRD9	-0.382049
DDX21	-0.385977			HACD3	-0.382773
TMEM231	-0.386701			AC107081.2	-0.38281
PHC2	-0.387439			SCAMP4	-0.383179
SUMO4	-0.387517			PLPP6	-0.383328
CIB2	-0.387725			BBS9	-0.383451
PMM2	-0.387812			SNUPN	-0.383567
PLS3	-0.387882			MYB	-0.384018
CD48	-0.38807			PITPNB	-0.384027
JMJD1C	-0.388235			BCLAF3	-0.384347
DHX57	-0.388449			PHKG2	-0.384463
TTC1	-0.388456			MDM2	-0.38449
SPCS3	-0.388486			ZNF134	-0.384901
AL445471.1	-0.389062			AC060780.1	-0.384975
CHCHD3	-0.389117			NUS1	-0.38509
RUBCN	-0.389206			WDR41	-0.385215
ALDH3A2	-0.389377			KANSL1L	-0.385585
TMEM129	-0.389593			EME1	-0.385742
CAPZA1	-0.38983			ARIH2	-0.386291
AL355075.4	-0.38993			MEAK7	-0.386426
PANK1	-0.389979			FAM215B	-0.386445
AP000919.2	-0.390334			ANO7	-0.386502
IQCK	-0.390721			CDPF1	-0.386538
PTGR2	-0.390871			WBP11	-0.386624
PDCD4-AS1	-0.390965			HIST2H2BF	-0.386678
GRWD1	-0.391543			CCDC191	-0.386931
GINS4	-0.391617			C15orf41	-0.38708
NEMP2	-0.391754			CCDC124	-0.387241
PAXIP1	-0.391774			CRY2	-0.387334
BRCA2	-0.39183			HSCB	-0.387485
GNPDA1	-0.392136			TMEM208	-0.387764
SAMM50	-0.392337			GRK4	-0.388053
Z95331.1	-0.392432			SLC4A2	-0.388163
OSGEP	-0.392435			FUZ	-0.388276
GCK	-0.3927			ACAD8	-0.388523
ZNF182	-0.393243			TAF5L	-0.388702
SMIM25	-0.393265			TM9SF1	-0.389398
RFX7	-0.393436			PKIA-AS1	-0.389484
HARBI1	-0.393443			RAP2C	-0.38966
ZBTB45	-0.39365			PCBP1-AS1	-0.389663
PHF10	-0.393935			STK11IP	-0.39005
VPS54	-0.394167			TMEM43	-0.390185
NDUFA5	-0.394199			ZNF473	-0.390392
HEXD	-0.3947			ATXN2-AS	-0.390538
USP24	-0.395397			ABT1	-0.390956
KCNQ5	-0.395436			FAM53A	-0.39108
MRPL27	-0.395828			ITGA5	-0.391345
EPOP	-0.396036			SLC10A3	-0.391415
CAMKMT	-0.396226			RSPRY1	-0.39147
MAMSTR	-0.396571			PSIP1	-0.391476
LUC7L	-0.396871			SMAP2	-0.391563
2023-03-06	-0.396917			TRMT2B	-0.391865
METTL4	-0.397358			IPO5	-0.391942
TASOR2	-0.397371			SH3D21	-0.392031
SZT2	-0.397472			SFXN5	-0.39249
SLC25A28	-0.397731			EIF4ENIF1	-0.392858
ZNF512	-0.397782			TYW1	-0.393446
DHFR2	-0.397913			BTBD10	-0.393484
CDYL2	-0.397969			KCNC4	-0.393485
HMGN1	-0.398091			USP44	-0.39363
KTN1	-0.398146			MECR	-0.39423
DBNDD2	-0.398172			SLC25A40	-0.395397
TCTE3	-0.398401			AL445524.1	-0.395458
NABP2	-0.398567			INCENP	-0.395619
TMEM25	-0.398702			SAFB	-0.395894
CALML4	-0.398896			TM2D3	-0.395991
RPF2	-0.398994			UVRAG	-0.396133
NSF	-0.399743			DDX20	-0.396657
GOT2	-0.399762			ZNF518B	-0.396811
AGBL3	-0.399836			CNOT4	-0.396968
NOP16	-0.400462			RUFY2	-0.397133
ABCF1	-0.400465			MAP3K1	-0.397267
PRPF6	-0.400825			TICAM2	-0.3976
MEOX1	-0.400991			CNN3	-0.397834
HASPIN	-0.401051			CHURC1	-0.397868
ZNF81	-0.40154			EVA1B	-0.398259
TPMT	-0.401583			RIPOR1	-0.398311
SIK3	-0.401673			CHRAC1	-0.398395
ESYT2	-0.401749			BDH1	-0.398562
AGBL5	-0.401803			DTX1	-0.398667
RALY-AS1	-0.401869			FBRSL1	-0.39871
BRI3BP	-0.401883			MED19	-0.39887
PRRG3	-0.402047			PDCD6IP	-0.399917
SYS1	-0.402082			C16orf46	-0.400275
NOL8	-0.402181			EIF2AK3	-0.400722
NRIP3	-0.40224			ZMYM2	-0.400809
POP4	-0.402267			ARID4B	-0.400841
NOS3	-0.402578			FBXO48	-0.400929
CNDP2	-0.402657			PRMT2	-0.401145
TIGD1	-0.40275			SAMD4A	-0.401258
XRCC3	-0.402752			UBA1	-0.401576
ASCC3	-0.403538			HIF1A-AS3	-0.401712
SPTSSA	-0.403697			UBQLN1	-0.40173
ZNF674-AS1	-0.404028			ARFGEF2	-0.401732
STK11IP	-0.404687			RIC3	-0.402053
XPC	-0.404788			TCEAL3	-0.402108
TNRC6B	-0.405491			XYLB	-0.40221
YWHAH	-0.405584			LEKR1	-0.402233
MRM1	-0.405659			TIMM29	-0.402406
GTF3C6	-0.405704			PBX2	-0.402441
TK2	-0.405882			POMT1	-0.402881
SEC62	-0.405953			ZNF713	-0.403034
ZBED6CL	-0.40625			CTDP1	-0.403072
RASA2	-0.4065			TSPAN15	-0.403082
BMI1	-0.406692			PARP2	-0.403329
DDN-AS1	-0.406825			LSM11	-0.403432
MNAT1	-0.407215			MCPH1-AS1	-0.403491
GPR183	-0.407369			SRSF9	-0.403657
TRRAP	-0.407823			ENTPD7	-0.403734
SEC61A2	-0.407902			CHD1	-0.403789
ZNF256	-0.408534			OMG	-0.403843
GPANK1	-0.409534			CXCL5	-0.404027
RPS6KB2	-0.409691			NUDCD3	-0.404203
ZNF862	-0.409927			GEMIN4	-0.404437
OIP5-AS1	-0.410126			USF1	-0.405085
FNIP2	-0.41014			DYNC1LI1	-0.405109
SLC9A1	-0.410218			GLG1	-0.405355
GLIDR	-0.410488			PWWP3A	-0.405359
AC083880.1	-0.410792			USP31	-0.40566
MEX3C	-0.410824			TROAP	-0.40594
BAZ1B	-0.41122			BCL2L13	-0.406126
EXOSC9	-0.411806			TACO1	-0.406368
RALBP1	-0.411829			RRM1	-0.406498
PHF5A	-0.411941			MICA	-0.40733
IKZF2	-0.412595			SDK1	-0.407975
TBC1D31	-0.412791			ZFAND4	-0.408533
HTATSF1	-0.4131			DHX9	-0.4086
OSTF1	-0.413293			CFAP20	-0.408625
FBXO10	-0.413327			LIMA1	-0.408692
AC118549.1	-0.413565			SEC24A	-0.40879
CCDC82	-0.413565			RWDD1	-0.40917
SLAIN1	-0.413684			PECR	-0.40943
NAA80	-0.413983			C10orf67	-0.409924
PM20D2	-0.41405			PLXNA1	-0.410388
ZNF440	-0.414584			GMNN	-0.411145
F12	-0.414598			NKIRAS1	-0.411208
GCDH	-0.415484			EIF2A	-0.412025
MRPL41	-0.415685			NUDT5	-0.412701
STARD7-AS1	-0.415864			DXO	-0.412716
SRSF6	-0.416165			GPR132	-0.41275
NUBPL	-0.416172			LMAN1	-0.412864
EIF4EBP1	-0.416437			TOMM40L	-0.412883
ZNF511	-0.416547			INPP1	-0.413264
ADIPOR2	-0.41699			KLC1	-0.413367
CDCA7L	-0.417117			OSTC	-0.413423
EIPR1	-0.417315			RPS6KA4	-0.413884
SYP	-0.417341			RINT1	-0.414112
SLMAP	-0.417458			TYW3	-0.414283
DCP1A	-0.417482			LAMTOR5	-0.414713
WDR91	-0.41758			CIPC	-0.414724
LONP1	-0.417666			GLO1	-0.415039
RCCD1	-0.417675			OXCT2	-0.415165
POLB	-0.417705			METTL9	-0.415436
ARIH1	-0.417725			MKNK2	-0.415563
FBXO25	-0.417788			SRBD1	-0.415679
NIF3L1	-0.417998			IRAK2	-0.415743
TADA2B	-0.418117			CCDC186	-0.416124
RASA1	-0.418123			LTBP3	-0.416245
ACTR10	-0.41814			MADD	-0.416295
SLC27A2	-0.418883			ZC3H18	-0.416497
EVI5L	-0.419066			ZNF653	-0.416771
HELZ	-0.419428			GIMAP2	-0.416811
RAPH1	-0.419517			TMSB4X	-0.416936
BTBD11	-0.419675			IFT172	-0.417437
FAM216A	-0.419708			ZSCAN32	-0.417529
ING3	-0.4198			SAP30L	-0.417598
STRIP2	-0.4203			IFT80	-0.418038
ZNF793	-0.420524			CASTOR3	-0.41843
NDC1	-0.42061			MAP4K4	-0.418713
SNHG4	-0.420681			RBBP7	-0.418885
MTRR	-0.420704			TMEM223	-0.419067
CLP1	-0.420914			ERC1	-0.419229
TRMT10A	-0.42113			SUCO	-0.419972
LACTB	-0.421358			TNFRSF9	-0.420015
EXOSC7	-0.421456			PWP1	-0.42009
EIF2D	-0.422007			PHYKPL	-0.420129
AC079142.1	-0.422549			RMDN1	-0.420145
ZNF565	-0.423293			ZNF208	-0.420172
GRAMD2B	-0.423504			RCBTB2	-0.420188
LRP5	-0.42384			XPR1	-0.420227
TUBD1	-0.423886			AVPI1	-0.420482
B3GALNT2	-0.424125			SRA1	-0.420538
AL450384.2	-0.424491			C1orf198	-0.420662
SMIM12	-0.42468			TRAV5	-0.420744
CDKN1B	-0.424783			CIR1	-0.420819
SEMA4F	-0.424991			NFS1	-0.421078
HAT1	-0.425022			CST3	-0.421213
COQ3	-0.425193			PPP1R9B	-0.421387
RBMX	-0.425324			DCBLD2	-0.421637
RCHY1	-0.425418			UBE2K	-0.421672
MRS2	-0.425485			SNX11	-0.421873
BCS1L	-0.42588			CEP135	-0.422504
ATAD5	-0.426285			SERPING1	-0.422587
RIPOR2	-0.426317			SGSM2	-0.422771
TOP2B	-0.42638			PIP4K2C	-0.422907
EBPL	-0.426405			SRP19	-0.422995
FRA10AC1	-0.426485			KIAA0930	-0.423064
SND1-IT1	-0.42679			KAT5	-0.423421
AC009226.1	-0.427083			PIK3CB	-0.423449
PTDSS2	-0.427459			NDUFB9	-0.423506
SEC61A1	-0.427514			LIF	-0.423711
PSMD2	-0.427574			DMC1	-0.424353
PCMTD2	-0.427959			NUDT14	-0.424616
SAMHD1	-0.428342			RPL7L1	-0.424715
ARL1	-0.42839			C1orf43	-0.425207
HIVEP2	-0.428548			OPA3	-0.425939
TYROBP	-0.428702			STAT5B	-0.426426
CNPY2	-0.429342			DCTN4	-0.426697
LEO1	-0.42948			PTGES3	-0.426842
MIR155HG	-0.429843			ZBTB11	-0.427051
LENG8-AS1	-0.429957			GNS	-0.427116
RACGAP1	-0.430095			GALNT10	-0.427521
VPS13B-DT	-0.43019			WNT10A	-0.427905
NEIL2	-0.430343			COMMD10	-0.427969
RANBP10	-0.430555			WIPF2	-0.428324
STK38	-0.430705			FAM106A	-0.429092
TBC1D15	-0.430806			MTBP	-0.429134
HOOK2	-0.43089			GORASP2	-0.429195
DESI2	-0.431107			SH2B2	-0.429442
SAP18	-0.431791			AGTPBP1	-0.429931
APPL1	-0.431792			CYB5A	-0.429999
GEN1	-0.432026			KDM1B	-0.430355
GKAP1	-0.432236			ARHGAP24	-0.430416
MGAT5	-0.432503			DDX59	-0.430429
PTPN23	-0.432678			AK3	-0.430927
ZFAND3	-0.43305			AL035587.2	-0.430962
IQCB1	-0.433196			AL596214.1	-0.431047
TSPAN33	-0.433258			AP4E1	-0.431058
CPNE1	-0.433295			AP002762.2	-0.431113
KDM7A	-0.43331			FAAH2	-0.431937
UFL1	-0.433485			MAP7D3	-0.431947
PPP6R1	-0.433606			FSTL3	-0.431968
ZNF148	-0.434652			GNB5	-0.431986
AL627171.2	-0.435021			AIG1	-0.432024
HHAT	-0.435089			CKB	-0.432068
NAA40	-0.435294			LCMT2	-0.432175
PDE6B	-0.43538			NOL4L	-0.43222
UNC50	-0.435424			DDAH2	-0.432222
SLC9A7	-0.435433			TMEM186	-0.432228
KAT7	-0.435559			ZNF200	-0.43223
TTC9C	-0.435662			CRNKL1	-0.432289
TVP23B	-0.435677			SLC4A1AP	-0.432518
THAP9	-0.435823			CHML	-0.43269
INTS12	-0.436288			PLS1	-0.432779
MOB1A	-0.436613			TUBA8	-0.432825
ATXN7	-0.43668			CREB3	-0.432998
ZBTB24	-0.436979			CSRP1	-0.432999
PDHX	-0.436987			NUP133	-0.433307
CENPO	-0.437098			SPG7	-0.433403
HSPA13	-0.437154			HERC3	-0.433461
MPHOSPH6	-0.437788			BORCS6	-0.433539
ING5	-0.437971			WDR36	-0.433816
LEF1-AS1	-0.438007			MORN4	-0.433893
CMTM7	-0.438541			ASAH2B	-0.434014
DGAT2	-0.438621			SPON2	-0.434189
C10orf95	-0.439423			FBXL13	-0.434519
SUCO	-0.439553			TLE4	-0.434522
NSUN2	-0.439719			DPH7	-0.434592
IMP3	-0.439792			ZNF304	-0.434843
AC115618.1	-0.439872			ATP6V0A1	-0.435018
FAM118B	-0.440147			BCL9	-0.435393
TCF3	-0.440178			ZBTB48	-0.43549
KIAA1143	-0.440693			SNAI1	-0.435526
UROD	-0.44086			OIP5	-0.435566
GLTP	-0.441091			MRPL30	-0.435897
ETNK1	-0.441248			DCTN1	-0.436062
AC005726.1	-0.441373			SWT1	-0.436244
VHL	-0.441506			PHF5A	-0.436347
SLC25A6	-0.441669			ECI1	-0.436387
SHCBP1	-0.441753			UBTD1	-0.436394
KRI1	-0.441971			BICD1	-0.436542
RBM38	-0.442463			TMOD3	-0.436888
TMEM181	-0.44266			MRPL11	-0.437052
BRD4	-0.443369			TRIM41	-0.437155
ZNF593	-0.44341			TMSB15B	-0.437323
XPNPEP3	-0.443419			LINC00892	-0.437955
BIRC5	-0.443421			CNOT7	-0.438413
MTG2	-0.443502			HBP1	-0.438504
PPA1	-0.443894			PRMT9	-0.43852
EID3	-0.444133			ARHGEF39	-0.43863
ASAH2B	-0.444318			DNAAF5	-0.438788
CTDSP1	-0.444754			PTBP1	-0.439495
AC079305.1	-0.444854			ORC3	-0.439921
KIF5C	-0.445086			TUFT1	-0.43995
SLIRP	-0.445521			MRPL22	-0.439962
ZNF808	-0.445821			TMEM202-AS1	-0.44002
ARMC6	-0.44584			DDX23	-0.440429
SMIM30	-0.446066			PPP6C	-0.440447
RECK	-0.446251			CHCHD3	-0.440455
AP2A2	-0.446476			RGL1	-0.440639
CNTLN	-0.446575			VPS33B	-0.440754
ARAP2	-0.446612			SCAPER	-0.440811
HYOU1	-0.446893			BRD1	-0.44087
COX17	-0.446989			ZDHHC21	-0.440953
MEAK7	-0.447285			ZC3H8	-0.441082
ASMTL-AS1	-0.448003			R3HCC1L	-0.441178
DOK6	-0.448118			CRAMP1	-0.441486
LINC00892	-0.448146			TMEM67	-0.441538
MAP4K4	-0.448339			APLP2	-0.441845
GDI1	-0.448366			ZBTB32	-0.441936
RAPGEF6	-0.448589			NEK3	-0.442255
NDUFS3	-0.448756			EBI3	-0.442323
NEK9	-0.448783			PHF20	-0.442335
GPR155	-0.448785			TPP1	-0.442634
DDIAS	-0.448898			PPP1R12A	-0.443004
EPS15L1	-0.449285			MED16	-0.443437
PDF	-0.449406			CALU	-0.443536
YME1L1	-0.449842			FAM216A	-0.44357
COMMD3	-0.450214			TRNAU1AP	-0.443786
FAM20B	-0.450454			BEST1	-0.443934
LINC00158	-0.450635			GPD1L	-0.443955
IGFBP2	-0.450778			PRXL2B	-0.444007
EIF1AX	-0.450894			FAM83G	-0.444195
HEXIM2	-0.451174			DNM1L	-0.444299
GON4L	-0.451302			DENR	-0.444744
DNAJB14	-0.451379			KLHL7	-0.444856
TMEM259	-0.451587			VPS53	-0.44492
MAD1L1	-0.45189			UBTD2	-0.44523
KHDC4	-0.45245			DLGAP4-AS1	-0.445258
AP4B1	-0.452645			ZBTB10	-0.445367
OGT	-0.452837			AL365295.1	-0.445499
MAP3K20	-0.452985			CRTAP	-0.445803
EFTUD2	-0.453287			BRMS1	-0.445843
IP6K1	-0.453749			WASF2	-0.446075
EIF3J	-0.454227			ASB16-AS1	-0.446252
HOOK3	-0.454647			TBL3	-0.44685
FAN1	-0.45465			TUBGCP2	-0.446857
TOMM40	-0.4551			PITPNM2	-0.447066
CSGALNACT1	-0.455193			DENND6B	-0.447735
YTHDF1	-0.455398			GGNBP2	-0.447973
GALT	-0.455482			IFT81	-0.448055
DYNC1I2	-0.455676			PTK2B	-0.448255
UVSSA	-0.455783			ZNF33B	-0.448289
WDR76	-0.455946			ZNF470	-0.448333
KRBA2	-0.456478			Z93241.1	-0.448394
HSPE1	-0.456656			GIGYF2	-0.448636
HS3ST3B1	-0.456976			AL356599.1	-0.448742
JKAMP	-0.457126			CHKA	-0.448975
NUP50-DT	-0.45723			SH3GLB1	-0.449266
SIMC1	-0.457319			GCNT1	-0.449843
BICRAL	-0.457531			MVD	-0.450555
PUDP	-0.457597			AL050309.1	-0.450709
AL137856.1	-0.457669			NFE2L3	-0.451457
UIMC1	-0.457711			PCM1	-0.451606
F2R	-0.458232			CNTROB	-0.451663
KNTC1	-0.458947			DPY30	-0.451733
MBTD1	-0.459269			FAM50B	-0.452162
PNMA1	-0.459367			CCT3	-0.452206
YTHDF2	-0.459451			PPP3CB	-0.452739
NOMO2	-0.459711			LSP1	-0.45289
SHLD2	-0.459826			PRKAB1	-0.452917
KDM5B	-0.459889			NUDT15	-0.453188
DCBLD1	-0.459972			RPP40	-0.453232
CAMSAP2	-0.460072			INTS13	-0.453571
AL365361.1	-0.460161			MFSD8	-0.453955
LIPT1	-0.460783			CXCL2	-0.453998
RBMXL1	-0.461047			SMIM10L1	-0.454213
TPR	-0.461163			TRMT5	-0.454228
CCND3	-0.461286			GID4	-0.454234
SUPT6H	-0.461372			RNPC3	-0.454487
DEDD	-0.461406			PER2	-0.454505
FUBP3	-0.46198			SRRM1	-0.454668
PLXNA1	-0.462262			RTL8A	-0.454744
DUS1L	-0.462292			PLOD3	-0.454757
ANP32B	-0.462713			SLC27A1	-0.454878
NUF2	-0.463048			FAM189B	-0.455125
PEX6	-0.463388			TMEM219	-0.455162
SNIP1	-0.463521			ERCC3	-0.455393
TRIP13	-0.463627			ZNF337	-0.455515
SMAD4	-0.46393			LRRC58	-0.455556
TXNRD1	-0.463967			NEK1	-0.455643
RXYLT1	-0.46418			GDPD1	-0.456004
MNDA	-0.464397			TET3	-0.456017
CTDP1	-0.465004			RSBN1	-0.456143
IRAK1BP1	-0.465105			RTN4IP1	-0.456386
SLC38A5	-0.465198			BCL7A	-0.456751
ME3	-0.465462			ATG3	-0.456775
AC108047.1	-0.465582			AC008124.1	-0.456918
AURKAIP1	-0.466553			JUN	-0.457269
UBR7	-0.466844			NRROS	-0.457467
GATAD2A	-0.467222			AGPAT4	-0.457864
GAB2	-0.467325			NDUFB2-AS1	-0.457948
SH3TC1	-0.467359			DNAJB12	-0.45816
XIST	-0.46753			FAM83D	-0.458325
KIF18A	-0.467686			PAM16	-0.458345
RHPN2	-0.467758			ZNF844	-0.458769
MRPS25	-0.467782			SPHK1	-0.458917
AFG1L	-0.467871			ATG14	-0.459078
FEM1A	-0.467946			DISC1	-0.459453
MBD5	-0.468849			ACVR1	-0.459634
PGRMC2	-0.468926			ATP2A1-AS1	-0.45993
PTPRK	-0.469016			ZNF529-AS1	-0.459992
MRPS35	-0.46904			HAT1	-0.460327
MON1B	-0.469166			TFIP11	-0.460424
ZNF330	-0.469649			RECQL5	-0.460558
STN1	-0.469881			TSPYL2	-0.460585
WDR70	-0.46994			TOR1AIP2	-0.460677
TRIM27	-0.470157			MXD4	-0.461232
AC011603.2	-0.470184			HEBP1	-0.461315
ZFP1	-0.47052			MYOM2	-0.4614
KPNB1	-0.470553			PARS2	-0.461473
GALNT7	-0.470595			EZH2	-0.461512
PGM3	-0.470983			KCTD12	-0.461818
SAFB2	-0.471071			PSMD3	-0.461941
TNRC6C	-0.471116			RCHY1	-0.462132
CRACR2A	-0.471688			FZR1	-0.462362
GCNA	-0.472153			AC005332.1	-0.462676
DLGAP4	-0.472437			CDC6	-0.462961
EXOSC4	-0.472745			ADAMDEC1	-0.46327
ABLIM1	-0.472868			ISCA2	-0.463278
CCNG2	-0.472979			ISYNA1	-0.46359
RCAN3AS	-0.473052			ABHD2	-0.463762
PNISR	-0.473225			MRPL18	-0.463943
CRYBG3	-0.47327			NME4	-0.464119
FAM72B	-0.473357			CRLF3	-0.464127
TEX22	-0.473472			WAC-AS1	-0.464311
EPB41L5	-0.473733			ACAT2	-0.464469
NFKBID	-0.47453			MAGEF1	-0.464708
FBXL20	-0.474663			2023-12-01	-0.464933
C12orf76	-0.474741			PGM2	-0.465143
SORD	-0.474967			MINDY4	-0.465192
SUSD4	-0.475374			AC007952.4	-0.465514
POU3F1	-0.475559			AC074117.1	-0.465735
PPP2CB	-0.475584			RAP1GDS1	-0.466091
PLCG1-AS1	-0.475756			CCNC	-0.46614
MFHAS1	-0.476006			TMEM268	-0.466448
TRIM5	-0.476288			USP40	-0.466457
DEK	-0.47656			MAPKAPK5	-0.466589
KAT6A	-0.476795			SPCS2	-0.466669
ATR	-0.476827			MTDH	-0.466916
TPD52	-0.47703			SLC8A1	-0.467248
CDC27	-0.477317			RHBDD2	-0.467278
MSH2	-0.47776			SLC37A4	-0.467923
ZNF124	-0.477993			CUL2	-0.46794
ZNHIT6	-0.478003			FURIN	-0.468179
GEMIN5	-0.478377			LINC00243	-0.468224
UVRAG	-0.47878			TSPAN3	-0.468558
CNNM4	-0.478831			DUSP28	-0.468829
CHROMR	-0.479372			IMMT	-0.468975
SGTB	-0.479426			TMCO3	-0.468983
SERHL2	-0.479901			EIF4EBP3	-0.469071
TNPO2	-0.479906			CYCS	-0.469087
FAM133B	-0.480033			TAF5	-0.469129
CCT7	-0.480099			AC144652.1	-0.469416
MRPS9	-0.480105			RANBP1	-0.469439
HOMEZ	-0.480139			TMEM87A	-0.469848
NFATC3	-0.480218			ANKRD42	-0.470248
KLHL21	-0.481127			SRP14-AS1	-0.470447
PXMP2	-0.481229			UHRF1BP1L	-0.470635
MCM10	-0.48134			NCBP1	-0.470724
RNASE1	-0.481528			EGR4	-0.470792
LSM5	-0.481592			EIF3A	-0.471166
SNRNP27	-0.481615			AC008105.3	-0.471233
ITFG2-AS1	-0.481948			FARP1	-0.471501
TBK1	-0.482621			PEF1	-0.471636
ARMCX4	-0.482689			THUMPD3	-0.471667
SNAPC3	-0.483265			AP5B1	-0.471896
AP002495.1	-0.483423			PUSL1	-0.47231
RABGAP1L	-0.483631			TMA16	-0.472598
ZFAT	-0.483874			MTFP1	-0.472786
CD4	-0.48407			ZCCHC9	-0.472998
PPP4R1	-0.484545			HNRNPM	-0.473098
PAM16	-0.484727			FANCC	-0.473129
SLC39A4	-0.484733			MRM3	-0.473479
MPHOSPH10	-0.484854			HOMER3	-0.47444
CSNK2B	-0.484858			NPTN	-0.474481
CFD	-0.484875			C6orf120	-0.474736
RAP2B	-0.485457			PSMA8	-0.475313
ZNF461	-0.485584			MTHFD1L	-0.475332
ZNF585A	-0.485685			NOP14	-0.475682
SNRPB	-0.485811			CBR3-AS1	-0.475749
ELF2	-0.485985			ACOT9	-0.476009
MRPL35	-0.486229			KBTBD7	-0.476297
THAP5	-0.486242			LRFN3	-0.476335
DLL3	-0.48641			XRCC4	-0.476797
ATP1A1-AS1	-0.486473			ZNF519	-0.476972
TTC21B-AS1	-0.486517			MAEA	-0.477121
PWWP3A	-0.486776			ATXN7L3	-0.477279
RBM19	-0.486854			TRBC1	-0.477352
FAIM	-0.487185			RC3H1	-0.477587
XYLB	-0.487294			C5orf22	-0.477997
CREM	-0.487301			SRSF2	-0.478074
MEPCE	-0.487603			CBWD2	-0.478089
TMEM126A	-0.487829			MEX3C	-0.47821
PARS2	-0.488636			PAAF1	-0.478604
C9orf85	-0.488775			ATIC	-0.478888
HSF5	-0.488828			DDRGK1	-0.4793
AL031963.3	-0.489238			AP5S1	-0.479642
CAMSAP1	-0.489335			ANKRD18A	-0.480393
ZBTB44	-0.489549			MIR17HG	-0.480427
SYNGR2	-0.489567			CMTM7	-0.480703
FABP5	-0.490115			TMED9	-0.480775
NUDT8	-0.490165			FAM171A1	-0.481032
IFRD2	-0.490303			USP25	-0.48107
NRARP	-0.490752			SHQ1	-0.481301
C20orf194	-0.490776			RASGRP1	-0.48163
CEP76	-0.49092			USP16	-0.48174
RSL1D1	-0.491222			ZNF213-AS1	-0.481797
TPRG1L	-0.491253			PLRG1	-0.481924
B3GNT10	-0.491327			ZNF436	-0.481964
FOXJ3	-0.491399			FAM174C	-0.482628
KLHL11	-0.491613			WDR13	-0.482819
RGMB	-0.492055			PSD3	-0.482838
ELMSAN1	-0.492107			ROCK2	-0.482986
FAM120C	-0.492431			NLGN4Y	-0.483031
ADTRP	-0.492932			POLG2	-0.483054
DNAJC10	-0.492965			CWF19L2	-0.483211
CBX3	-0.493156			CHP1	-0.483394
RASA3	-0.493268			DYNC2LI1	-0.483421
RNF215	-0.493407			PLAC8	-0.483985
ANKMY2	-0.493488			UBTF	-0.484077
COIL	-0.493872			DNA2	-0.48415
THTPA	-0.494175			ZNF614	-0.484329
CSNK2A2	-0.494474			TRAV1-2	-0.484642
PLEKHA7	-0.495043			SEC31A	-0.484701
AP3S1	-0.495196			AC002116.2	-0.484858
HSD17B12	-0.495199			FAM161B	-0.484919
INCENP	-0.495301			PRKAR1A	-0.485185
TNFRSF10D	-0.495789			SLC27A4	-0.485258
AL158136.1	-0.495867			MTMR10	-0.485328
NCOA6	-0.495873			PPP1R21	-0.485428
ZMYND19	-0.496144			TTC13	-0.485527
TUBGCP3	-0.496336			SPDL1	-0.485939
MYEF2	-0.496344			CCNT2	-0.486213
ACP5	-0.496632			SOCS3	-0.486229
RBM39	-0.497216			PPBP	-0.48643
SMIM3	-0.497533			ABL2	-0.486541
BRAP	-0.498304			MCU	-0.486669
RHOV	-0.498798			IL3RA	-0.486689
SLC25A3	-0.49916			SCIMP	-0.487611
ANKLE1	-0.499435			POM121C	-0.487894
ICE2	-0.499481			TSTD3	-0.488021
SNAI1	-0.499587			LIPE	-0.488303
SNX32	-0.499624			SETDB2	-0.48844
CCR8	-0.500002			SNAP29	-0.488788
NCKAP1	-0.500044			AC243965.1	-0.489062
D2HGDH	-0.500086			PPP2CB	-0.489076
THUMPD3	-0.500165			CTU1	-0.489229
MAFG	-0.50083			ENO1	-0.489425
BCAP29	-0.500938			HSPA4	-0.489472
H2AFJ	-0.501034			C3AR1	-0.489622
SELL	-0.501264			KCNK15	-0.489682
FGFR1OP	-0.501345			PUDP	-0.489827
BRD9	-0.501364			OTUD6B	-0.489833
CERT1	-0.501907			C4orf48	-0.490228
CCDC106	-0.501983			LINC00174	-0.490256
PPP5C	-0.502005			WWOX	-0.490459
SLC38A2	-0.502024			SMIM13	-0.490579
BOD1L1	-0.502144			CUL4A	-0.490943
C1orf50	-0.502204			MAP2K1	-0.491022
GTF2B	-0.502276			ABCF2	-0.49138
SNHG14	-0.502735			DAG1	-0.491382
RRP12	-0.502793			MATN1-AS1	-0.491518
AK3	-0.502948			SLC33A1	-0.491562
EIF2A	-0.503542			ZNF765	-0.491843
ADAMTS6	-0.504357			INO80D	-0.491847
ATPSCKMT	-0.505564			SUOX	-0.491869
RBM27	-0.50572			TMEM25	-0.492074
BBS7	-0.506312			NSD2	-0.492527
SLC35G2	-0.506678			KLHL8	-0.492667
TIMM44	-0.507278			MRPL16	-0.492772
TMEM185A	-0.507459			PRPF4B	-0.493042
DLEU1	-0.507527			SLC5A3	-0.4931
TNKS2	-0.50813			RABGEF1	-0.493165
SF3B2	-0.508248			PPP4R3A	-0.493209
LRCH3	-0.508764			SLC25A4	-0.493234
SPON2	-0.509007			POU6F1	-0.493445
PSMA2	-0.509051			ZNF720	-0.493587
ZNF639	-0.509061			GPANK1	-0.49366
AL096870.8	-0.509121			ZNF576	-0.494127
ZNF837	-0.509431			C19orf54	-0.494144
RHBDD3	-0.509496			BMT2	-0.494635
MAPK1IP1L	-0.509864			HMGN5	-0.494945
MTMR3	-0.509865			SYNCRIP	-0.49495
TRAPPC6B	-0.510108			LMF1	-0.494989
IPMK	-0.510139			EPS15	-0.49504
ATP7A	-0.510148			NLE1	-0.495091
MESD	-0.51033			LRRC42	-0.4953
SPCS2	-0.510532			HSD17B4	-0.49561
TMED3	-0.510748			TMX2	-0.495686
SRGN	-0.510987			SNAPC2	-0.495694
SMAGP	-0.511404			ZNF714	-0.49582
ZRSR2	-0.511622			MCFD2	-0.496208
NLRX1	-0.511641			ZNF841	-0.496369
H3F3B	-0.511656			CCZ1	-0.496436
MFSD5	-0.511685			CSNK1E	-0.496445
TIMM17A	-0.512102			MCOLN1	-0.496803
CTU1	-0.512512			TANGO6	-0.497013
ZNF805	-0.512515			NSMCE1-DT	-0.497042
TBL1X	-0.512827			TP53BP1	-0.497072
NCK1-DT	-0.512989			TBC1D7	-0.497076
NEFL	-0.513159			ZDHHC8	-0.497238
MTIF3	-0.513171			RABGGTA	-0.497325
NOL11	-0.513467			RSU1	-0.497645
AC016727.1	-0.513676			ZNF786	-0.497685
UTP11	-0.513781			LIN37	-0.497924
STX12	-0.513921			TRBV12-3	-0.498046
MRPL58	-0.514046			TOP2B	-0.49838
TTBK2	-0.514517			TXNDC12	-0.498462
WDR11	-0.514625			LIPT2	-0.49853
TRA2B	-0.514758			TMEM135	-0.4987
TBC1D2	-0.515176			BAZ1B	-0.499184
SPATA5L1	-0.515425			C20orf96	-0.49923
ARL15	-0.515664			SOCS4	-0.499358
CHCHD4	-0.516057			PPP4R2	-0.499505
ABCB6	-0.516497			DYNLL1	-0.499939
TMEM167A	-0.516627			KCNN3	-0.500077
CNNM2	-0.516792			VPS25	-0.500105
KIAA2013	-0.516973			LINS1	-0.500364
SUMF1	-0.517116			VSIG10	-0.500789
SEC24A	-0.517586			CHCHD2	-0.500834
PSEN1	-0.518027			MINK1	-0.500916
TIPIN	-0.518173			LILRB3	-0.500941
ZNF576	-0.518182			AEBP1	-0.501173
ZNF138	-0.518204			MAMDC4	-0.501264
GTPBP8	-0.518426			CDC25A	-0.501437
GOLGB1	-0.518722			TDRD7	-0.501464
AAGAB	-0.518734			ZSCAN18	-0.501703
RARS2	-0.519015			MOGS	-0.501837
SEPSECS	-0.519033			TRABD2A	-0.501977
BCAT2	-0.519295			CNOT2	-0.502852
AC008014.1	-0.519408			FAM3A	-0.503501
WWC2	-0.519525			ALG13	-0.503698
COG7	-0.51957			ADI1	-0.503892
C12orf29	-0.519754			AC008771.1	-0.504075
EIF3B	-0.519857			MBIP	-0.504126
MRPL42	-0.520394			DEDD	-0.504507
KIAA1958	-0.52083			NINJ2	-0.504524
PRPF40A	-0.520857			RNF126	-0.504582
BLOC1S3	-0.520995			GCC2-AS1	-0.504669
NIPA2	-0.521053			AJUBA	-0.504895
ZNF28	-0.521506			ATAD2B	-0.505047
FUBP1	-0.521664			ADIPOR1	-0.505111
B3GNT2	-0.521785			CCDC28A	-0.505127
CLPX	-0.52241			RANGAP1	-0.505209
GTF2H1	-0.522577			VPS18	-0.505824
PDE7A	-0.522853			AHCY	-0.505964
TRBV30	-0.522854			DCUN1D4	-0.505982
PTPRM	-0.523185			YWHAH	-0.506015
PRELID2	-0.524043			PCED1B-AS1	-0.506263
KIAA0355	-0.524155			DYRK3	-0.506496
ZNF622	-0.524247			SNIP1	-0.506868
SNW1	-0.524318			GSTP1	-0.507891
ANKIB1	-0.52433			MED1	-0.508008
FAM174C	-0.524381			CACNB3	-0.508093
KDM4C	-0.524568			CPB2-AS1	-0.508338
FBXW7	-0.524878			FAHD2B	-0.508616
TFAM	-0.524978			ARID3A	-0.509313
CRNKL1	-0.525222			MRGBP	-0.50945
FBXW4	-0.52562			SSH1	-0.509965
TTC14	-0.525661			PLEKHA1	-0.510753
POLR3E	-0.525848			DYNLT3	-0.511059
CEP290	-0.526652			PHAX	-0.511566
ISYNA1	-0.526721			GATAD1	-0.511774
RPL4	-0.526975			RHOBTB3	-0.512423
TTC13	-0.527188			SCML1	-0.513244
RNF185	-0.527234			ZNF398	-0.513391
TATDN1	-0.527307			C16orf70	-0.513581
FBXW5	-0.527546			EHD3	-0.513774
ZNF473	-0.52757			YIPF6	-0.513909
SF3B1	-0.527959			NUDT6	-0.514361
GPAM	-0.52799			SYAP1	-0.51437
DCP1B	-0.528156			L3MBTL4	-0.514434
RNF103	-0.52849			HEG1	-0.514691
CCR6	-0.528533			LSM4	-0.514854
DCTN4	-0.528672			AC018362.1	-0.515596
SPR	-0.528903			C2	-0.515656
OFD1	-0.529316			USE1	-0.516063
PFAS	-0.529332			TBCK	-0.516107
CIP2A	-0.529942			SERBP1	-0.516547
NLGN2	-0.529985			INTS6L	-0.516733
MYPOP	-0.530014			CYP2U1	-0.516876
RABL2B	-0.530692			MBTPS1	-0.516906
LRSAM1	-0.530877			ZNF326	-0.516935
THUMPD1	-0.531711			MAD2L1BP	-0.517044
SLC20A2	-0.531943			SMNDC1	-0.51707
EI24	-0.531998			C19orf47	-0.51715
TOX2	-0.532105			METTL15	-0.517807
EMC1	-0.532386			CLIP3	-0.518008
ALG9	-0.532684			PGGHG	-0.518059
SLC19A2	-0.53281			AC242426.2	-0.518175
ZNF551	-0.532906			KATNA1	-0.518314
TRAV3	-0.532966			LETM1	-0.518685
SDCCAG8	-0.533146			LLPH	-0.519198
KDM2B	-0.533159			ZDHHC3	-0.519439
LDLR	-0.533468			KIAA1324	-0.519663
KMT2B	-0.533529			POLE2	-0.519871
AL133523.1	-0.533628			MRPL2	-0.520003
UPRT	-0.533873			PIK3C2A	-0.5201
CLCC1	-0.533966			AC073046.1	-0.520746
COP1	-0.534463			PMVK	-0.521237
FZD6	-0.534812			ENTPD1-AS1	-0.521632
SERINC5	-0.535092			C1orf74	-0.521677
MRPS26	-0.535387			SUPV3L1	-0.521932
HDAC2	-0.536126			PAPSS1	-0.522144
RPUSD1	-0.536315			G2E3	-0.522783
CD99L2	-0.536436			NUP155	-0.523304
GFM2	-0.536574			GLTP	-0.523346
EPM2AIP1	-0.536638			OGDH	-0.523363
ELP1	-0.536774			ZC3H13	-0.523433
LRRCC1	-0.537131			MAN1A1	-0.523454
ACTL6A	-0.537318			BRI3	-0.523539
SPEN	-0.537559			DDX3X	-0.523595
GMNN	-0.537954			ATPSCKMT	-0.5244
PSMC3IP	-0.538461			RPRD1B	-0.52482
MAPK7	-0.538621			PPP1CB	-0.525494
HNRNPM	-0.539274			OSBPL9	-0.525524
AC141424.1	-0.539594			CPSF4	-0.52612
PIDD1	-0.539631			SPTAN1	-0.526204
INTS1	-0.539833			SELENOO	-0.527094
PNPLA7	-0.539928			UBFD1	-0.527208
ACTR5	-0.539993			PIK3IP1	-0.52754
CGGBP1	-0.540226			TBC1D25	-0.528174
ZNF720	-0.540345			CRYZL1	-0.528722
CBX8	-0.540446			SIVA1	-0.528788
BIRC3	-0.540989			SLC1A4	-0.529369
DENND1A	-0.541052			HECTD1	-0.52958
GFPT1	-0.541717			KIF9-AS1	-0.529608
PAK3	-0.541766			FOXK2	-0.529779
MAF1	-0.541781			PPFIA3	-0.529943
ATP10A	-0.541977			AF305872.2	-0.53007
CD84	-0.542142			SPPL3	-0.530105
FBXO5	-0.542736			RBM19	-0.530303
ALG5	-0.543585			RILPL1	-0.530484
ZNF500	-0.54359			PSME4	-0.530504
MINPP1	-0.543762			CGRRF1	-0.530783
SLAMF6	-0.543961			TSC2	-0.530845
SLC30A7	-0.544002			TMEM9	-0.530907
TNS3	-0.544231			CBY1	-0.531986
MPDU1	-0.544333			PPTC7	-0.532132
ENDOG	-0.544352			NFIA	-0.532353
AC008438.1	-0.544825			AC093865.1	-0.532383
RBAK	-0.545376			DHX15	-0.532497
GTF2E2	-0.545816			AL450326.1	-0.532574
PPME1	-0.545905			MYSM1	-0.53273
SRRD	-0.546028			AC115618.1	-0.53293
CCDC102A	-0.546425			MOCS2	-0.53317
AC005261.1	-0.546534			IRS1	-0.533277
EXOSC8	-0.546936			FDXR	-0.533763
GOLGA2	-0.547068			ANKRD40	-0.533978
POLD2	-0.547092			AC079305.1	-0.534592
PRC1	-0.547709			LDB1	-0.535017
SCAMP3	-0.548062			TPST1	-0.535124
CENPQ	-0.548267			TAX1BP3	-0.535295
PDXK	-0.54859			MFSD14C	-0.535367
ALDH18A1	-0.548638			RSRC2	-0.53569
STK17A	-0.549077			CAMSAP2	-0.535725
GOSR2	-0.549111			TPGS2	-0.535973
BTBD7	-0.549295			ZDHHC16	-0.535977
TRIM23	-0.549463			SAAL1	-0.536149
ATG10	-0.549761			NPW	-0.536192
ZNF619	-0.550047			TMEM189	-0.536543
C5orf15	-0.550203			NSD1	-0.536613
CAPN2	-0.550564			FBXO3	-0.53745
DAZAP1	-0.550798			GRPEL1	-0.537513
HLA-DRB1	-0.550993			PNN	-0.53773
DNAJC3	-0.551017			DYNC1I2	-0.537887
PREB	-0.551242			GTF3A	-0.538009
UBAC1	-0.552009			CLN5	-0.538262
TEX2	-0.55202			POGZ	-0.538367
MIR646HG	-0.552343			ZNF182	-0.538556
NECAB3	-0.552449			PQBP1	-0.53858
GET1	-0.552661			HECW2	-0.538744
NBPF1	-0.552842			DNASE1	-0.538814
INTS10	-0.553015			FBF1	-0.539175
NDUFS8	-0.553189			AL162253.2	-0.539471
CEP131	-0.553579			COX5B	-0.539499
PCBP1-AS1	-0.553647			STIP1	-0.540019
TPD52L2	-0.553824			TIGD5	-0.540179
ISOC2	-0.553834			VPS4A	-0.540448
CXCL11	-0.554168			RORC	-0.540623
MRPL52	-0.554236			ZNF141	-0.540625
RWDD2A	-0.554418			MROH1	-0.541123
SS18L1	-0.554473			EXO1	-0.541852
TIMM29	-0.554549			MTCH2	-0.54221
ACTR8	-0.55498			IL17F	-0.542291
PRKAB1	-0.555453			CCNB1	-0.542323
PCYOX1L	-0.555492			NUDC	-0.542606
FOSB	-0.555804			HIVEP2	-0.542758
C10orf88	-0.556251			SUSD3	-0.542998
C9orf40	-0.556324			PLA2G7	-0.543394
CMC1	-0.556651			TCEAL8	-0.543462
FBXO21	-0.557021			TIA1	-0.543623
PLOD1	-0.557525			N4BP1	-0.543655
TOR1A	-0.557679			FAM221A	-0.543676
ZDHHC20	-0.557852			SLC36A4	-0.543922
METAP2	-0.557983			TRMT1	-0.543952
ZBTB18	-0.558538			FBXO11	-0.544025
TPRG1	-0.558582			UBE2J2	-0.544073
AC078785.1	-0.558897			AC136475.3	-0.544387
TNFSF11	-0.558999			CD302	-0.544472
CASP2	-0.559086			SMIM30	-0.544768
RRP36	-0.559193			SUZ12	-0.544826
RBBP9	-0.559463			CXCL16	-0.544893
HLTF	-0.559519			SSBP2	-0.544959
PALB2	-0.559528			PPP1R3F	-0.545993
CSDE1	-0.559791			UBN2	-0.546404
C12orf60	-0.559947			SLC25A51	-0.54642
MICU1	-0.559969			EFTUD2	-0.546546
ANKLE2	-0.560464			FOXP1	-0.546589
UBA2	-0.560521			NUP37	-0.546932
RPP40	-0.56111			F2RL1	-0.547058
NFYC	-0.561475			ST7L	-0.547187
UFM1	-0.562706			ZKSCAN2	-0.547373
KIAA1109	-0.562783			MSANTD4	-0.547818
GLCCI1	-0.562899			SLC35D1	-0.547829
EIF1AD	-0.563211			UBXN4	-0.548046
ANK3	-0.563804			CCDC130	-0.548302
SRM	-0.563968			MXD1	-0.54849
CENPH	-0.564021			AP1AR	-0.549104
ZNF426	-0.564564			BAP1	-0.549171
FBF1	-0.564766			CCNT1	-0.54924
CNOT8	-0.565164			MMUT	-0.549356
ZNF613	-0.56566			PAICS	-0.549486
SAP130	-0.565952			ADAM8	-0.549501
MPZL3	-0.566229			AUP1	-0.549505
AL163051.1	-0.566297			PGRMC1	-0.549584
TRAV24	-0.566339			HMGB2	-0.549632
CCDC85C	-0.566584			TIGD7	-0.549684
TNRC18	-0.566662			MTRNR2L12	-0.550194
NFX1	-0.567588			CANX	-0.550299
PSMC2	-0.567827			MIR762HG	-0.550377
KLHL17	-0.568238			CLPTM1	-0.550398
GPATCH2	-0.56834			TRMO	-0.551155
UBE2E2	-0.568814			KLF12	-0.551362
EMC7	-0.568965			HIPK1	-0.551383
AMPD2	-0.568992			CDC5L	-0.551852
CASD1	-0.569118			PRMT1	-0.551898
SNRK	-0.569286			ABHD6	-0.55209
CHMP7	-0.569623			NUP160	-0.552556
HLA-G	-0.569727			CIITA	-0.552593
ZNF516	-0.570271			BX284668.5	-0.552957
PRDX1	-0.570282			AL731577.2	-0.552995
DST	-0.570605			ZNF793	-0.553373
ITFG1	-0.570754			EXOG	-0.553974
TIA1	-0.570841			DBNDD2	-0.554277
CROT	-0.571284			TTL	-0.554295
SRSF8	-0.571456			ARID1B	-0.554563
RBM7	-0.571542			OAZ1	-0.554651
SLC19A1	-0.572237			APOC1	-0.555562
RBM28	-0.572451			FZD6	-0.555918
PAPOLG	-0.572532			PLEKHO1	-0.556162
ZNF891	-0.572617			FAM41C	-0.556217
NGDN	-0.572679			ZBTB38	-0.557066
MLLT10	-0.572693			RGS2	-0.557468
PDE8A	-0.572701			CLPTM1L	-0.557668
PLCL1	-0.572825			SAV1	-0.557757
HOXB2	-0.572863			TP53TG1	-0.557856
AC073332.1	-0.572919			PFKFB3	-0.558149
IL5	-0.573282			RPS27L	-0.558459
SIN3A	-0.573748			ZMYM4	-0.558531
NDRG3	-0.573907			RAB3GAP2	-0.558606
TOMM22	-0.573965			PIK3R2	-0.559657
KRR1	-0.574083			EDEM2	-0.559658
DPF2	-0.57443			AL358790.1	-0.559827
CACYBP	-0.574479			AL354920.1	-0.560043
AHNAK	-0.574566			AKAP9	-0.560117
PPIL4	-0.574771			HSPA8	-0.560665
LENG1	-0.575463			PHLDA2	-0.560688
TAF1	-0.575579			SLC7A5	-0.560779
YBEY	-0.57605			MFSD6	-0.56089
PARVB	-0.576554			TMEM70	-0.561033
HNRNPLL	-0.57671			EIF4B	-0.56111
AC008771.1	-0.576784			SYPL1	-0.561149
ATAD1	-0.576825			TMEM39A	-0.56123
PCGF6	-0.57684			TRBV10-3	-0.561284
GORAB	-0.577103			SREK1	-0.561347
GYG1	-0.577197			AKR7A2	-0.561578
WDR48	-0.577492			EZH1	-0.561735
B3GLCT	-0.577933			RPS6KA3	-0.562579
PLD6	-0.577954			ZNF644	-0.562905
STK32C	-0.578185			SLC6A6	-0.563311
ARID3A	-0.57848			SLC2A3	-0.563477
PPP2R5E	-0.578955			MCM9	-0.564055
KCNK12	-0.579468			LYSMD3	-0.564061
NUDT11	-0.579671			GRAMD2B	-0.564216
TAF5	-0.57972			PPARA	-0.564291
ZNF672	-0.580191			TNIP2	-0.564792
PMS1	-0.580388			PAF1	-0.565522
MSL3	-0.580742			WHRN	-0.566012
NEDD4L	-0.581536			ACOT13	-0.566018
HK1	-0.581792			SNX25	-0.566641
SFSWAP	-0.581936			TXNL1	-0.566944
CPQ	-0.581966			MDN1	-0.567006
TEX261	-0.582577			KIAA1217	-0.567083
UQCC3	-0.582644			FGR	-0.567171
ST7	-0.582717			AC083837.1	-0.567398
XPO6	-0.582896			EGFL7	-0.567429
SPTAN1	-0.583432			MT1G	-0.567612
MORN1	-0.584099			GNAI1	-0.567642
HEXA	-0.584724			EIF3M	-0.568039
DNAJC27	-0.584845			ANP32B	-0.56811
HMMR	-0.584958			ATG10	-0.568598
VRK1	-0.585066			NF1	-0.568602
ZNF681	-0.585229			HMMR	-0.568858
FASTKD2	-0.585281			LINC02361	-0.569225
U2AF1L4	-0.585903			EIF4G1	-0.569245
SHQ1	-0.5861			COL6A2	-0.569537
TPST1	-0.586256			NEXN	-0.56967
RNF41	-0.58627			MRPS30	-0.569701
GRSF1	-0.58644			EEF1AKMT1	-0.569747
MORF4L1	-0.586463			KNL1	-0.569875
TULP4	-0.586483			TTI1	-0.56989
AC119396.1	-0.586505			ZNF777	-0.570128
ACSL3	-0.586704			CD320	-0.570322
ATP13A2	-0.58806			PI4K2A	-0.570725
ACTA2	-0.588084			KIAA1958	-0.570732
SETD7	-0.588096			LRCH1	-0.570861
WBP1L	-0.588795			SGTA	-0.570884
POLR2D	-0.589178			PIGQ	-0.571067
ZFPL1	-0.589349			RUFY3	-0.571108
CWC15	-0.58967			TBC1D10B	-0.571111
GPKOW	-0.589715			NEMP2	-0.571444
GTPBP2	-0.589997			FGFR1OP2	-0.572083
SIKE1	-0.590124			CISD2	-0.572099
MT1E	-0.590134			OTUD4	-0.572157
DOLPP1	-0.590539			MCM10	-0.572265
DKC1	-0.590597			PIAS2	-0.572272
VIPAS39	-0.591129			DEPDC5	-0.572282
SMCR8	-0.591621			ZNF451	-0.572439
CAMK1D	-0.592475			AC012360.3	-0.573002
ZNF283	-0.592556			ETAA1	-0.573014
ANXA7	-0.593346			RAB33B	-0.57306
BAG2	-0.593417			RANBP10	-0.573415
MYLK-AS1	-0.593553			OGFOD1	-0.573738
ARMC9	-0.593981			RAB5IF	-0.573878
CEP120	-0.593995			CASP6	-0.574201
NDUFB5	-0.594029			TRAPPC11	-0.57434
SPART	-0.594121			BTD	-0.574376
RNF130	-0.594229			MTO1	-0.574833
COMMD4	-0.594367			PIH1D1	-0.574879
DHRS13	-0.594397			RSL1D1	-0.575669
NUP58	-0.594489			RABL6	-0.576579
DDX56	-0.594733			POC5	-0.576714
PIK3R3	-0.594803			GART	-0.576792
ZSWIM6	-0.594953			FNDC3B	-0.57682
GDPD1	-0.59502			DNAJC14	-0.577249
RSBN1	-0.595726			SMG9	-0.577386
RAB14	-0.595861			SLC25A11	-0.57769
ACTL10	-0.595894			ZBED6	-0.577714
LINC02265	-0.595903			TMEM30A	-0.579112
NSMF	-0.596091			SLC23A2	-0.579169
SH2B2	-0.596179			AC091271.1	-0.579178
ALDH5A1	-0.596769			SOCS6	-0.57931
FBXL19	-0.59682			YAE1	-0.579315
ISM1	-0.597135			TRAPPC2B	-0.579472
CMIP	-0.597174			RMI1	-0.579513
AL139246.5	-0.597712			PPP6R3	-0.579638
PA2G4	-0.598531			DEDD2	-0.580619
LGMN	-0.598683			SLTM	-0.580747
ZSCAN25	-0.598887			ACAD11	-0.580857
ALDH2	-0.599538			PPFIA1	-0.581123
CTPS2	-0.599842			CDKN2C	-0.58138
STAU1	-0.599957			SATB1	-0.581392
CCDC138	-0.600003			KLHL15	-0.581463
PORCN	-0.600019			CPNE1	-0.581537
ZNF649	-0.600257			MVB12A	-0.581903
PRKX	-0.600331			PRELID2	-0.582032
CBR3	-0.600435			BACH1	-0.582074
DNAJC30	-0.601097			SRPRB	-0.582294
MPV17L2	-0.601666			ARNT	-0.582376
ZMYND11	-0.601697			YTHDF1	-0.582574
TRAV2	-0.60183			PRR34-AS1	-0.582758
SOCS4	-0.60197			MCTP1	-0.582867
EFNA4	-0.602339			ALDH1B1	-0.582894
TMEM52	-0.602746			SLC41A2	-0.582936
SEC22A	-0.602831			APEX2	-0.583169
NKRF	-0.60295			CD40LG	-0.5834
YARS2	-0.603296			CHCHD1	-0.583547
STXBP3	-0.6033			HIST1H2BC	-0.584397
PPTC7	-0.603327			ATR	-0.584515
PDAP1	-0.603446			KBTBD4	-0.58459
PON2	-0.603455			ACO1	-0.585094
ULK2	-0.604009			CUL1	-0.585156
FAM89B	-0.604234			PAFAH1B2	-0.585166
FOXRED1	-0.604336			FAM122A	-0.585174
DDX42	-0.604492			SRRM2	-0.585655
AC084262.2	-0.604667			AL158152.1	-0.58566
FYN	-0.604711			SEC24B	-0.585714
MRPL20	-0.605163			PHLPP2	-0.585809
NLE1	-0.605241			APOO	-0.585852
ZBTB41	-0.605459			SARS2	-0.586047
PRKCD	-0.605635			ERVMER61-1	-0.5863
AIDA	-0.606163			EMC9	-0.586462
MYBL1	-0.606303			ZFP62	-0.58653
LIMS1	-0.606628			ACBD4	-0.586701
ZNF208	-0.606863			SMCO4	-0.586722
TRBV10-2	-0.607112			INTS9	-0.587167
ABITRAM	-0.607667			ZBTB26	-0.587171
TXNL1	-0.607813			CDK5R1	-0.587432
AL135791.1	-0.608121			ADM	-0.587907
KBTBD6	-0.608735			AKT3	-0.587971
LAMP3	-0.608856			C17orf53	-0.588217
SDCBP	-0.609232			SLC44A2	-0.588466
SMARCAL1	-0.609399			ATP11B	-0.588617
ATXN2L	-0.609446			C4orf33	-0.588768
WFS1	-0.609521			PEX11A	-0.588833
OTUD7B	-0.60965			FBXL15	-0.589198
GLA	-0.610108			NOL9	-0.589236
RBMS3	-0.610325			PRDX4	-0.589413
UBL3	-0.610707			MRPL54	-0.589861
PVR	-0.61086			RAD51B	-0.590099
METTL14	-0.610984			PSMD14	-0.590193
NDUFS6	-0.611098			GEMIN2	-0.590411
ZNF586	-0.611184			BTBD9	-0.590499
ISCA2	-0.612105			PJVK	-0.590505
AC053527.2	-0.61213			ASTE1	-0.590659
SPECC1L	-0.612516			EGLN1	-0.590976
ZBED4	-0.61293			PGK1	-0.591053
SYNJ2	-0.613046			RPP14	-0.591201
NHLRC3	-0.614229			NRDC	-0.591854
QRICH1	-0.614489			IKBIP	-0.591903
C8orf33	-0.615236			LRMP	-0.592464
USF3	-0.615252			BEGAIN	-0.59268
BMT2	-0.615535			BRPF3	-0.592864
FLCN	-0.615936			LYRM9	-0.593065
ZFYVE9	-0.616073			NMD3	-0.593104
TMEM143	-0.616766			ZNF737	-0.593883
CLCN3	-0.617117			PSMD5	-0.594
CYB5R4	-0.617392			TFG	-0.594576
AP1S3	-0.617493			TMEM65	-0.594821
CTNNB1	-0.617506			E2F3	-0.595194
MRPS23	-0.617668			C16orf58	-0.595496
PUS7	-0.617718			AC073167.1	-0.596049
RAB5IF	-0.617919			ZNF184	-0.596115
CBL	-0.618136			SMAD1	-0.596369
PITRM1-AS1	-0.618145			STX4	-0.596421
NHLRC2	-0.618174			CLDN12	-0.596445
FITM2	-0.618376			MTMR9	-0.596487
RNF135	-0.618383			YDJC	-0.596552
MTCH1	-0.618403			PNPLA8	-0.596709
KMT2D	-0.618687			UBR1	-0.596805
MORC4	-0.618884			FASTKD2	-0.597302
KIFC2	-0.619018			WDR37	-0.597382
PCCA	-0.619046			PIGH	-0.597391
CD40	-0.619429			AC127502.2	-0.597483
FBXO38	-0.619459			TRIM47	-0.597559
GLIS3	-0.619521			LINC00265	-0.597577
LSM14A	-0.619966			PFDN1	-0.597735
RIC1	-0.620008			CHI3L2	-0.598003
POLR2B	-0.620065			NPAS2	-0.598437
H2AFX	-0.620454			PPA2	-0.59851
SLC7A5	-0.620849			RGP1	-0.598619
SDK1	-0.62117			ZACN	-0.598892
CBX5	-0.621257			ZKSCAN8	-0.598947
PPP4R3B	-0.621679			PPP4R3B	-0.59899
BANK1	-0.621689			SUMO1	-0.599104
MOB4	-0.621743			FAM207A	-0.599522
COPS8	-0.621836			KIDINS220	-0.599659
C19orf73	-0.622219			MRPL58	-0.599728
COL6A2	-0.62226			HSD11B2	-0.599847
ZNF345	-0.622749			ZNF407	-0.599857
CD55	-0.622809			RPP38	-0.600154
UEVLD	-0.623585			ARL5A	-0.600272
LINC01003	-0.62383			TRAV38-2DV8	-0.600432
TRAP1	-0.624096			MRE11	-0.600519
SLC5A6	-0.624114			PUS3	-0.600768
FAF2	-0.624171			MAIP1	-0.601071
ZNF239	-0.624242			SPINT2	-0.601459
AP2A1	-0.624442			ZBTB4	-0.601546
TEX30	-0.625179			SEC22B	-0.601659
KLHL35	-0.625525			MYO18A	-0.601939
GLG1	-0.625693			NUBPL	-0.601999
MAML2	-0.625758			CDK11B	-0.60213
IFRD1	-0.626281			NCKIPSD	-0.602454
TRAK1	-0.626685			ARL4A	-0.602562
FAR2	-0.627303			ZNF585B	-0.603389
NSUN5	-0.627755			UPRT	-0.603441
ZNF398	-0.627998			PCGF1	-0.603532
BTBD8	-0.628098			CNIH4	-0.603655
CEP72	-0.628551			USP9X	-0.60384
HNRNPH1	-0.628861			HNRNPAB	-0.60396
NUDT19	-0.629201			COMMD2	-0.604644
UBE2Q1	-0.629439			SULF2	-0.604707
PRPS2	-0.629546			EIF5A2	-0.604904
NEU3	-0.629767			ANK1	-0.604922
HECTD3	-0.630838			CIART	-0.605018
KAT8	-0.630987			ZNF22	-0.605095
AC005540.1	-0.631063			SMIM27	-0.605116
LRRC58	-0.631153			RAP2C-AS1	-0.605691
ZC3H14	-0.6317			TESMIN	-0.60575
POLR3D	-0.631721			ADH5	-0.606082
ZNF852	-0.632318			CXCL11	-0.606107
DGCR8	-0.632626			CCNL2	-0.606554
PATL1	-0.632706			ENO1-AS1	-0.606614
FAM189B	-0.633125			SETD7	-0.606887
CA2	-0.633168			BLVRB	-0.60706
HECTD4	-0.633178			SLX4	-0.607061
DHRSX	-0.633295			PIGG	-0.607947
BBS10	-0.633817			BTBD1	-0.608495
ZNF295-AS1	-0.633878			SUN1	-0.608706
SLC44A1	-0.634085			AL157912.1	-0.608829
NCOA4	-0.634771			APC	-0.608888
LEMD2	-0.634826			MDH1	-0.608928
ATP13A3	-0.635154			SNAPC3	-0.608946
ATXN10	-0.63552			DGAT2	-0.60901
CCNE1	-0.635924			PKIA	-0.609964
YPEL2	-0.63648			PRC1	-0.609986
NFIX	-0.636999			IP6K2	-0.610021
GINS3	-0.638027			ARHGEF7	-0.610182
HSPA1B	-0.63816			EMP3	-0.610254
LCLAT1	-0.638244			AC073508.3	-0.610408
SMARCC1	-0.638477			SNED1	-0.610435
ZC3H4	-0.638622			PKD2	-0.610759
HIP1	-0.638713			ATP10D	-0.610795
TMEM63B	-0.638797			GRN	-0.610958
HMSD	-0.638804			AL080276.2	-0.611355
RALGPS1	-0.639079			CYSLTR1	-0.611404
TMED7	-0.639963			ZNF347	-0.611791
DPY19L1	-0.640248			PSMD11	-0.611928
MIEF2	-0.640373			ACSF3	-0.612498
LIMK2	-0.640503			HADHB	-0.612755
EIF1B	-0.640764			GLB1L2	-0.612818
USP4	-0.640812			PCID2	-0.612827
WDR59	-0.641066			PROSER1	-0.613113
MAP7	-0.641088			RBM47	-0.613387
C1orf52	-0.641119			NPHP3	-0.613467
VPS4A	-0.642748			TAF11	-0.613606
RNF123	-0.643375			TNFSF4	-0.613916
KMO	-0.643386			RMRP	-0.613981
DNAL1	-0.643389			WDR91	-0.614264
SLX4IP	-0.644022			CASP9	-0.614465
PCGF1	-0.644543			THNSL1	-0.614792
MACROD1	-0.644601			ARPP19	-0.614838
RNASEL	-0.644862			RUNX2	-0.614928
BAZ1A	-0.645239			AC091982.3	-0.614966
TMEM127	-0.645401			HNRNPH2	-0.615068
ATP8B1	-0.645582			PTK2	-0.61512
ACLY	-0.645715			NOLC1	-0.615687
CCDC127	-0.646429			C1QBP	-0.615709
VPS25	-0.646459			TMEM191B	-0.616192
TMED2	-0.646629			EXT1	-0.616459
CEP97	-0.646777			DTX2	-0.616715
WHRN	-0.646836			IFNGR1	-0.616896
ZNF410	-0.646956			ZNF816	-0.617001
ZSWIM1	-0.647067			TMEM170B	-0.617257
KCTD20	-0.647213			GRAP2	-0.618123
TRAV9-2	-0.647248			U2AF1L4	-0.618418
TMX1	-0.647253			H2AFV	-0.618808
EIF4A1	-0.647621			DNAJC13	-0.619009
TP53RK	-0.647875			MED23	-0.619075
C20orf96	-0.647877			AC078795.1	-0.619079
TFDP2	-0.648074			MED17	-0.619105
ATG13	-0.648422			CDYL2	-0.619167
AMIGO2	-0.64862			U2AF1L5	-0.619297
NKAP	-0.648706			TAF6	-0.619682
RAB28	-0.648758			MND1	-0.619862
WWP1	-0.649198			ZNF81	-0.620209
CDK7	-0.649801			TMED8	-0.620726
STMP1	-0.650135			RCAN3AS	-0.621158
SLC25A44	-0.650497			PAIP1	-0.621192
SLC9A3	-0.650696			CALHM2	-0.621294
SERPINE2	-0.651233			ZNF384	-0.621329
RGS10	-0.651244			SEMA7A	-0.621666
TMEM208	-0.651247			RIOK1	-0.622173
ECPAS	-0.651845			ZNF350	-0.622373
EIF2AK4	-0.651921			DCAF12	-0.622442
DDX5	-0.65202			PRMT6	-0.622682
SMCO4	-0.652257			ZC3H15	-0.623147
PHKA2	-0.652345			IGHM	-0.623275
ARL6IP6	-0.652654			ZNF724	-0.623535
ADM2	-0.653132			NPLOC4	-0.623809
NSUN6	-0.653623			UBR2	-0.62404
ORC6	-0.653833			USP8	-0.624478
BAG1	-0.653851			CENPO	-0.62456
ADAL	-0.654049			ARL6IP6	-0.624613
RNF126	-0.654154			CCP110	-0.624726
ARHGAP31	-0.65434			CREM	-0.625156
PKN1	-0.65435			SMG7	-0.625212
GLB1L3	-0.654673			KANSL1	-0.625754
TCEAL4	-0.654832			TASOR2	-0.62614
ATXN3	-0.654872			DDN-AS1	-0.626371
EIF2S1	-0.654911			ANKRD36	-0.626392
TULP3	-0.655102			ZNF837	-0.626405
CCDC174	-0.656405			SEC23IP	-0.626595
DLGAP1	-0.656566			SCRN3	-0.626794
MFSD11	-0.656763			SCD	-0.627428
SLC4A2	-0.65684			ANKRD10	-0.628031
PDE4D	-0.657053			GZF1	-0.628391
PTS	-0.657211			SPTBN1	-0.628534
MTO1	-0.657353			TCTN2	-0.6286
TXN	-0.657847			TRAPPC3	-0.629159
TCF20	-0.657883			ZNF527	-0.629181
RAB33A	-0.658076			RAD51D	-0.629428
VPS37A	-0.658082			AL139353.2	-0.630593
LYN	-0.658218			AC125494.1	-0.630729
ADAR	-0.658267			ZNF236	-0.630729
UBE2C	-0.658649			AC004556.3	-0.630998
KIAA1217	-0.658753			AC010325.1	-0.631472
UTP18	-0.65939			ZNF814	-0.631513
CFAP20	-0.659619			SNAPC1	-0.631834
PRDM15	-0.659775			KCNK12	-0.631956
VPS36	-0.660055			ARF6	-0.632014
AC009107.2	-0.660771			AC127070.1	-0.632343
AL353807.2	-0.660838			FPGT	-0.632546
SNX13	-0.660972			ZC2HC1A	-0.632588
ZBTB11	-0.661173			FAM168B	-0.633246
HMGCR	-0.66144			CLIC5	-0.633268
AK5	-0.662036			KDM4B	-0.633389
MYO9A	-0.662348			RABAC1	-0.633762
MSL2	-0.662436			PXMP2	-0.63381
EIF2S3	-0.662911			LARGE2	-0.633943
CYP51A1	-0.663117			KPNA3	-0.634221
GATD1	-0.663218			POMP	-0.634625
PDE12	-0.663222			PRPSAP1	-0.634759
CNOT7	-0.663314			PGBD2	-0.63553
IRGQ	-0.663533			RALGPS1	-0.635905
POU2F2	-0.664004			GOLGA3	-0.635997
KATNA1	-0.664134			RAVER1	-0.636083
MAP9	-0.664225			RTEL1	-0.636103
ANKRD16	-0.664328			HCFC2	-0.636208
NBN	-0.664778			SLC35G1	-0.636588
MTM1	-0.664855			HDAC10	-0.636864
TBP	-0.66489			TSEN2	-0.637018
NUMBL	-0.664973			RPS6KL1	-0.637073
HEBP2	-0.665475			TAF3	-0.637301
GTSF1	-0.666103			NCOR1	-0.637546
EMC8	-0.666207			NPHP1	-0.638727
HDAC6	-0.666245			ASB3	-0.638831
RAB5A	-0.666278			AL132800.1	-0.639017
KIF20B	-0.666479			ATP11C	-0.639148
FUNDC2	-0.667128			ACACB	-0.639368
CDK5RAP2	-0.667404			PTPMT1	-0.639591
WASF1	-0.668013			CREBL2	-0.640071
YIPF1	-0.668236			ARL6	-0.640081
ZNF460	-0.668326			SLC35E2B	-0.640173
MT2A	-0.668491			TDP2	-0.640541
MAPK13	-0.668748			COL18A1	-0.641113
CCDC191	-0.66895			AC015802.6	-0.641282
CCDC112	-0.669179			CCNG1	-0.641719
CCDC86	-0.670133			ZBTB14	-0.641747
SESTD1	-0.670905			WAC	-0.641887
CCNJ	-0.670951			EPHX2	-0.642333
FDX2	-0.671035			ZNF607	-0.642444
HINFP	-0.671158			BFSP2	-0.642526
PIK3R1	-0.671785			GIHCG	-0.642653
SLC35B3	-0.671939			IL4R	-0.643048
AC144652.1	-0.67196			MPHOSPH6	-0.643262
SPTLC2	-0.672131			ZDHHC12	-0.643664
ERMP1	-0.672314			PVT1	-0.643741
CHAC1	-0.67247			C2orf27A	-0.644
TMX3	-0.672515			IL3	-0.644074
TMEM41A	-0.672751			MTMR8	-0.64418
ZNF397	-0.672767			RXRA	-0.644388
CAND1	-0.673186			CHAF1B	-0.644403
AL450326.1	-0.67332			AREL1	-0.644431
GCN1	-0.673398			GPATCH2L	-0.645141
AC012146.1	-0.673641			MAPK14	-0.645154
PRRC2A	-0.674033			AL121787.1	-0.645232
AC023157.3	-0.674686			PHF10	-0.645529
XRCC2	-0.674832			HCK	-0.645584
IQSEC1	-0.675325			ATP6V1D	-0.645648
DNMT1	-0.675358			PPP1R3D	-0.645695
ARHGAP11A	-0.675426			MED21	-0.64612
UQCRFS1	-0.675442			YLPM1	-0.646408
LARS	-0.675468			THAP11	-0.64645
CARF	-0.675498			AC124016.1	-0.64657
TMEM156	-0.675665			SLC25A25	-0.646706
C2CD2L	-0.675728			DIAPH1	-0.647154
ERMARD	-0.675846			CEP68	-0.647961
NIPAL4	-0.675965			NUTF2	-0.648088
LRTOMT	-0.676269			RBM27	-0.649074
TSHZ2	-0.676311			PROB1	-0.649203
PVT1	-0.676378			SUPT16H	-0.649237
MORC3	-0.677053			BOD1L1	-0.649497
ORC5	-0.677133			CHAC2	-0.64965
CCAR2	-0.677168			ZSWIM3	-0.65011
ZNF146	-0.677203			SF3B2	-0.650305
DNPEP	-0.677432			RBBP9	-0.650391
GRPEL1	-0.677518			C5orf34	-0.650547
SSU72	-0.677798			ABI2	-0.65096
DPH1	-0.678024			GOLT1B	-0.651051
PLEKHG4	-0.678365			ECHDC2	-0.651141
LINS1	-0.679031			PACS1	-0.651597
SNAP23	-0.679468			ARL1	-0.65193
UBXN4	-0.679559			CENPU	-0.652165
DDX17	-0.679704			PPP1CC	-0.652998
AC114271.1	-0.680008			AC008438.1	-0.653263
SCOC	-0.680986			LINC01771	-0.653339
BRIP1	-0.681198			CDC7	-0.653442
FAM83G	-0.681813			SLC28A3	-0.65349
TAF11	-0.682008			LINC01353	-0.653938
NAA25	-0.683088			SHISAL2A	-0.654576
SCYL2	-0.683604			ELOF1	-0.654622
NUDT16L1	-0.683829			SP140	-0.654636
UBA7	-0.683937			AC092279.1	-0.654947
FOXO3B	-0.684665			MYO1G	-0.654991
NOL9	-0.684698			SLC2A13	-0.655251
PTPA	-0.684962			CCNJ	-0.655307
TUBB6	-0.685291			SLC39A14	-0.655493
LZIC	-0.685372			PRRC2A	-0.655717
PI4K2A	-0.685461			EIF2AK1	-0.656582
ZNF587B	-0.685667			MAP4K5	-0.656639
PHF19	-0.686495			DIMT1	-0.656907
AMER1	-0.68704			PSENEN	-0.656971
ALDH1B1	-0.687519			UBR5-AS1	-0.657344
PLSCR1	-0.68758			ZNF609	-0.65858
QSER1	-0.687587			SNW1	-0.658641
EIF5AL1	-0.687656			FADS3	-0.658968
CRLS1	-0.688235			POU2F2	-0.659031
LINC02422	-0.688272			TNFRSF8	-0.659139
ZNF362	-0.688382			ARMCX6	-0.659167
ISOC1	-0.688696			HIGD1A	-0.659544
KIAA1324	-0.688912			CCNH	-0.659551
HAUS3	-0.688914			URGCP	-0.65962
LY96	-0.689165			SLC25A5-AS1	-0.660399
POLA2	-0.689246			GEM	-0.660482
KIF21B	-0.689908			MBOAT2	-0.660682
TLNRD1	-0.690884			LHFPL5	-0.660706
PTPRA	-0.691182			CTXN1	-0.661151
BCL2A1	-0.691347			CENPX	-0.661321
IFT27	-0.691372			LEF1-AS1	-0.661958
CDK11B	-0.691636			TESPA1	-0.662245
DYNC1LI1	-0.691865			NOD1	-0.662298
CREB1	-0.692295			ZNF148	-0.663601
CDIP1	-0.692359			RNF212	-0.663699
AC106791.1	-0.692632			CMC2	-0.664298
NEK3	-0.692957			NLRX1	-0.664916
BRAF	-0.693319			RFX1	-0.665604
HIST1H2BN	-0.693348			TUBB4B	-0.665658
FGFR1OP2	-0.693389			RBAK	-0.665874
EXOC3	-0.693521			ARNTL	-0.666153
MRPS31	-0.693722			PRR3	-0.666327
DDHD2	-0.693958			NPTX1	-0.6665
PSMD6-AS2	-0.694005			CCDC59	-0.667075
MEF2B	-0.694126			PIGL	-0.667152
PTPDC1	-0.694157			ZNF875	-0.66728
EFNA3	-0.694174			SNX4	-0.667312
LMTK2	-0.694672			NOL3	-0.667692
CLK3	-0.695194			KMO	-0.668003
MON2	-0.695496			RRP36	-0.668374
ZNF143	-0.695566			F5	-0.668423
KLHDC10	-0.695908			KLHDC8B	-0.668767
DENND4A	-0.696601			PUM1	-0.668779
ANAPC13	-0.697062			CHMP6	-0.668894
DDX18	-0.697062			ZSCAN29	-0.668948
HIBCH	-0.697241			PNPLA4	-0.669285
BCL11B	-0.697424			TRIP6	-0.669506
CUL7	-0.697607			PJA2	-0.669887
FKBP5	-0.698306			ZNF8	-0.670274
WDR43	-0.698643			SLC12A2	-0.670343
SARAF	-0.699445			METTL6	-0.670426
BSDC1	-0.699891			THAP8	-0.670469
SRGAP2	-0.700471			CHD2	-0.670626
ZBTB5	-0.70051			AC025171.3	-0.670678
ERP44	-0.700856			METTL25	-0.670712
BRF1	-0.701722			CD2AP	-0.671459
OSBP	-0.704018			FYN	-0.671523
IFT52	-0.704137			THOC3	-0.672045
NIFK	-0.704277			BCL2A1	-0.672315
CASC3	-0.705153			C11orf49	-0.672336
MBNL1-AS1	-0.705199			E2F1	-0.673155
KIDINS220	-0.705224			C2orf49	-0.673383
ZNF624	-0.705619			OTUD3	-0.673428
RNF213	-0.705746			RC3H2	-0.673532
DERA	-0.706174			YARS2	-0.673631
CEBPD	-0.706231			PCMTD1	-0.67365
BMS1	-0.706274			FANCG	-0.673894
CELSR3	-0.706277			NBAS	-0.674097
SMG8	-0.706478			MAPK13	-0.674525
PCNX4	-0.706583			TFAM	-0.674536
ZC3H10	-0.707389			CHCHD10	-0.674722
AC073508.3	-0.707395			ZMYND19	-0.674919
AKAP10	-0.707418			ABL1	-0.675037
ZNF57	-0.70764			RABL2A	-0.675161
RPS6KA3	-0.707682			WDR47	-0.675524
PTK2	-0.708404			LINC00324	-0.675768
NINJ2	-0.708651			FAM117B	-0.676402
HDAC10	-0.708687			MBD3	-0.676676
ZNF638	-0.709053			SEMA4C	-0.676704
ANKRD13A	-0.709607			ARCN1	-0.676932
NLN	-0.710889			LYAR	-0.677416
CPEB4	-0.711363			CSGALNACT1	-0.677504
TMEM170A	-0.711659			EFNB1	-0.677955
ACSL1	-0.711772			BASP1	-0.677998
RCOR3	-0.712164			ATP2B1	-0.678134
ZNF512B	-0.712189			UCHL3	-0.67922
KLHL5	-0.712982			NUMBL	-0.679536
BORCS5	-0.713028			CCDC126	-0.680046
ZNF678	-0.713234			GPATCH2	-0.680226
SEC13	-0.713549			USP47	-0.681761
CHTOP	-0.713802			SIAH2-AS1	-0.682332
LTV1	-0.713915			JPT2	-0.682433
AFF1	-0.71409			ZHX1	-0.683668
AC073254.1	-0.71427			MELK	-0.683881
SOX4	-0.714354			PNRC2	-0.684465
SPA17	-0.714428			CAPZA1	-0.684466
SLC30A5	-0.714465			DARS-AS1	-0.685163
DCUN1D2	-0.714543			NSDHL	-0.685315
USP31	-0.714596			EPB41L5	-0.685556
DVL1	-0.714917			HOOK2	-0.685886
RAD50	-0.715298			IMPA2	-0.686796
PEX13	-0.715337			VANGL1	-0.686829
RNF38	-0.715352			SMIM19	-0.687257
TMEM187	-0.71546			STRIP1	-0.687673
BANP	-0.715822			ANAPC16	-0.687962
ENOPH1	-0.716305			CBL	-0.688784
GGH	-0.717258			ZNF282	-0.688921
SAMD12	-0.717795			IKZF1	-0.688932
GDAP1	-0.718056			CD82	-0.689069
KMT5A	-0.718205			RPS6KC1	-0.689083
AC132192.2	-0.718545			FCHO1	-0.689629
DOK3	-0.718839			TCAF2	-0.689633
ISCU	-0.719428			FXYD1	-0.689899
SNX4	-0.719971			PCTP	-0.6901
PSMA4	-0.720247			SPTSSA	-0.690261
RMDN3	-0.720445			TFRC	-0.690275
NOB1	-0.720492			FAM162A	-0.690572
ZNF684	-0.720795			QDPR	-0.691172
ELK4	-0.720832			ANKRD26	-0.691196
KCNK5	-0.720882			PARD6B	-0.691225
TMEM68	-0.720928			CEP164	-0.69167
TTC9	-0.721005			TTF2	-0.691891
RABGAP1	-0.721403			HSPA14.1	-0.692146
CDC40	-0.722059			SNN	-0.692179
IARS	-0.722415			CFAP298	-0.692417
STX6	-0.722849			POLR2F	-0.692525
WDCP	-0.723085			PLCD3	-0.692526
GRAMD1B	-0.723273			TMEM263	-0.692854
SETD2	-0.723285			WASHC2A	-0.692985
OBI1	-0.723441			RLF	-0.693637
CYTH1	-0.723466			STK10	-0.693852
FXYD1	-0.723721			CASTOR2	-0.694243
AC092683.1	-0.72399			ANKLE2	-0.694335
THAP12	-0.724079			TUBD1	-0.69447
PALM2-AKAP2	-0.72411			RAF1	-0.694843
GCNT4	-0.724264			C16orf95	-0.69498
CSNK2A1	-0.724338			NSA2	-0.695609
PTOV1	-0.72478			MRPS12	-0.696217
STARD7	-0.724882			IRGQ	-0.696467
SGSH	-0.725064			SLC25A15	-0.696504
CLASP2	-0.725075			RAD52	-0.696587
AP1S2	-0.725479			EPB41	-0.697064
LUC7L2	-0.725542			PDRG1	-0.697318
TSTD2	-0.725899			GUF1	-0.69779
CNOT3	-0.726262			WASHC5	-0.697996
UBE4B	-0.726657			GNL3	-0.69817
CNOT9	-0.727261			AMIGO2	-0.698629
DLGAP5	-0.727366			MIR3142HG	-0.699912
EHMT1	-0.727646			LIG4	-0.700026
TAF8	-0.727782			DAPP1	-0.700089
SNX25	-0.727854			TAPT1	-0.700158
C17orf67	-0.728361			SAMD8	-0.700581
SRGAP2B	-0.729295			COPB2	-0.700686
NAPA-AS1	-0.729445			ENKD1	-0.700751
NSD2	-0.730177			SRC	-0.700849
SNX24	-0.730572			EFCAB14	-0.700977
DTL	-0.730626			SVIP	-0.701087
SYNGR3	-0.730892			MKLN1-AS	-0.701118
ACP6	-0.730921			AC099063.4	-0.701433
TUT7	-0.731297			GALK1	-0.701706
PRKCA	-0.731516			ACOT7	-0.701969
MKRN1	-0.731534			NPDC1	-0.702104
CEP104	-0.731629			DNAJB14	-0.702487
ASIC3	-0.732827			ALKBH1	-0.703104
ASPHD1	-0.732895			RBM26-AS1	-0.703381
AIP	-0.733525			CHD4	-0.703667
LEF1	-0.733963			SERTAD2	-0.703805
EXOSC10	-0.734196			KDELR2	-0.704024
SPAG5-AS1	-0.734332			PLD2	-0.70409
SLC35E4	-0.734907			KLHDC10	-0.704334
SLC38A7	-0.735013			GOLGA1	-0.704343
BLMH	-0.735237			FAM120B	-0.704653
PHKA1	-0.7356			KIAA0753	-0.704699
TKFC	-0.735972			CXCR4	-0.704772
TTC37	-0.736013			GCLC	-0.705007
VPS13A	-0.736136			AMD1	-0.705062
RBM14	-0.736557			DPYSL2	-0.705341
ZNF33A	-0.736599			ERLIN2	-0.70564
MED14	-0.737705			PHF19	-0.705828
DDX49	-0.737714			TTC21B-AS1	-0.70605
FLVCR1-DT	-0.737885			CHD3	-0.706236
KDM5A	-0.738222			AP005717.2	-0.706422
VOPP1	-0.7388			ST3GAL2	-0.707101
GADD45B	-0.739192			PLXNA3	-0.707378
NUDT5	-0.74107			PDP1	-0.707461
PRPF38B	-0.741329			RUBCN	-0.707676
FAM122B	-0.742062			GATA3	-0.707779
RFWD3	-0.742194			AL355075.4	-0.707855
IGSF9B	-0.742385			ABCA3	-0.708475
ITGB1	-0.742406			MAF1	-0.708547
SMC4	-0.74284			PDLIM5	-0.709173
RFX3	-0.743418			CSGALNACT2	-0.709551
GOLGA4	-0.743872			PRRX2	-0.709921
YEATS2	-0.744585			TCEAL4	-0.710097
AC253572.2	-0.744666			GFPT1	-0.71027
LINC01814	-0.744689			LINC02762	-0.710291
ALOX12-AS1	-0.744819			HSBP1	-0.710577
SNX1	-0.745141			AP1S3	-0.710736
LONP2	-0.745285			APAF1	-0.710746
VTA1	-0.745499			LRRC61	-0.710938
DHCR24	-0.745562			FAM92A	-0.710999
CCDC51	-0.746099			CCL20	-0.711358
SLC4A1AP	-0.746147			RER1	-0.71145
HOMER1	-0.746303			LAMP3	-0.711678
ZNF518B	-0.746352			FOXJ3	-0.711832
AFTPH	-0.746889			ARL17B	-0.712201
TRIT1	-0.74715			TMEM128	-0.712324
VPS13D	-0.747437			CCDC122	-0.712391
RPN1	-0.747799			AGK	-0.713129
KTN1-AS1	-0.747914			DPAGT1	-0.713458
USP25	-0.74888			NCOA7	-0.713881
ABHD17B	-0.748887			GPKOW	-0.714014
SPATC1L	-0.749007			SYNJ1	-0.714289
CDC34	-0.749159			RHOT1	-0.714625
MRPL28	-0.749396			AC004847.1	-0.714819
CD274	-0.749938			P2RY14	-0.715524
STXBP4	-0.750163			CHUK	-0.715724
AKT3	-0.750604			THOP1	-0.716032
SNRPC	-0.751925			HMBOX1	-0.716065
TRMT10C	-0.751994			HSD3B7	-0.716212
CAPRIN2	-0.752077			ATXN7	-0.716234
INO80D	-0.752345			CD27	-0.716636
FASTKD5	-0.752553			NCL	-0.717038
LRP5L	-0.752822			KDM6A	-0.717171
CEP41	-0.753208			CERT1	-0.717337
DNAJC16	-0.75364			ZDHHC17	-0.717773
SMARCD1	-0.753926			ZNF283	-0.717778
DYNLL1	-0.754529			GATD1	-0.717843
WDR62	-0.75484			DARS	-0.71791
MRM3	-0.754854			ZNF784	-0.718009
PPIP5K1	-0.75489			MGAT4B	-0.718174
SLC9A6	-0.75489			ZBTB6	-0.718176
SLC35B4	-0.755208			POT1	-0.718368
ASNSD1	-0.755232			ADAMTS6	-0.718538
TNFAIP3	-0.755558			TBP	-0.718661
FCHO1	-0.755898			RRM2B	-0.718664
TIAL1	-0.756304			MZT2A	-0.719493
MGLL	-0.756644			GFM2	-0.719498
FKTN	-0.757022			DIP2B	-0.72004
SLC43A2	-0.757784			AFG3L2	-0.720166
ZNF841	-0.757858			BRD4	-0.720179
RABEP1	-0.757894			ZFP90	-0.720331
FOSL1	-0.758075			WDR33	-0.720665
PAQR7	-0.7582			RANBP2	-0.72124
TOMM70	-0.758645			NHEJ1	-0.721412
CDS2	-0.758704			HLA-G	-0.721801
SUFU	-0.758734			SUDS3	-0.721943
BRD2	-0.759551			HMG20B	-0.721962
KLHL15	-0.759561			B9D2	-0.721981
UBA1	-0.759584			MORC4	-0.722296
ZNRF2	-0.760662			STRN	-0.722324
R3HDM1	-0.760915			KMT5A	-0.722804
RYBP	-0.761113			SLC66A1	-0.722823
ENO1-AS1	-0.761448			SLCO3A1	-0.722875
AC136475.3	-0.76146			PPFIBP1	-0.723015
RACK1	-0.762014			POMGNT1	-0.723332
CDCA7	-0.762173			ZCCHC4	-0.723335
SDHAF3	-0.762258			RAB5A	-0.723337
PACRGL	-0.762394			KIAA0513	-0.723746
OGA	-0.762561			ETFDH	-0.723852
MTMR12	-0.763114			AL022157.1	-0.724394
BRCC3	-0.763471			BICRAL	-0.724527
KHSRP	-0.76356			ROGDI	-0.724658
CRTC1	-0.763624			HIST1H2BD	-0.72499
ZNF217	-0.763876			FEM1C	-0.724991
RAB6A	-0.763949			METTL5	-0.725434
COMMD2	-0.764037			PHF8	-0.725602
MKLN1-AS	-0.764221			JADE2	-0.725921
WNT10A	-0.764425			ASPSCR1	-0.725979
LINC00571	-0.764616			PPP1R3B	-0.726421
CYSTM1	-0.764778			LYN	-0.726501
AP3D1	-0.764781			POLR2J	-0.726943
SCOC-AS1	-0.765375			OTUB1	-0.72699
MBLAC1	-0.765968			GOLGA4	-0.72722
CDC42SE1	-0.765975			HSPA9	-0.727364
SUN1	-0.76605			SSR3	-0.727428
RTN2	-0.76635			ATP6V0A2	-0.727448
RABL2A	-0.766714			AK4	-0.727471
KHNYN	-0.766978			COPB1	-0.728193
PACC1	-0.767038			CALCOCO1	-0.728334
FAM98B	-0.767136			DSE	-0.728509
GID8	-0.767739			QRICH1	-0.728552
HES4	-0.767805			ARMC5	-0.729577
TM2D1	-0.767833			TRAPPC6B	-0.729597
STX16	-0.768068			ZNF829	-0.730557
PMAIP1	-0.768245			PPM1L	-0.730633
ACVR2B	-0.768283			RNF5	-0.730993
ASMT	-0.768305			SYMPK	-0.731227
SOCS3	-0.768314			STN1	-0.731878
POC5	-0.768426			GNE	-0.732156
MTMR2	-0.768544			SYTL3	-0.732319
AL109741.1	-0.768608			AC074351.1	-0.732973
ZNF277	-0.768667			ZNF738	-0.733069
MSANTD3	-0.76937			RIC8B	-0.733113
MRPL4	-0.76942			CCDC47	-0.733148
CYP20A1	-0.769705			MMP7	-0.733171
H2AFZ	-0.769763			VPS39	-0.733563
NUDT15	-0.769888			UBE2Q1	-0.73361
AARS2	-0.770063			TMEM147	-0.734014
ZNF790-AS1	-0.770142			UBE2R2	-0.734048
CCDC6	-0.770191			SEC14L2	-0.734313
VIRMA	-0.770394			FOSL1	-0.734799
NUDT14	-0.770756			TMEM185B	-0.735566
MAST3	-0.770774			PSMG2	-0.736235
PPM1D	-0.77086			AL133243.2	-0.736419
TRIB3	-0.772374			LSM2	-0.73656
TCF7	-0.772498			TRBV10-1	-0.737132
SMC2	-0.77317			KCNQ1OT1	-0.737164
MYBL2	-0.773668			C17orf75	-0.737202
KHDRBS3	-0.773671			PARP6	-0.737516
ZBTB40	-0.773695			GTF3C2	-0.737573
KLF7	-0.773847			NMT2	-0.737828
SIRT1	-0.774272			AL359643.3	-0.738409
ZNF429	-0.774358			BDP1	-0.738772
MNT	-0.774503			DHFR2	-0.738833
POLI	-0.776188			C20orf194	-0.738924
NDUFB10	-0.776222			RECQL4	-0.739444
PDCD11	-0.776235			ENOX2	-0.739663
CGRRF1	-0.776863			SAC3D1	-0.740621
ZNF212	-0.777117			PARVB	-0.741307
RECQL4	-0.778185			CHMP1B	-0.741803
C2CD2	-0.778574			SMIM1	-0.741892
U2AF2	-0.778633			ADNP	-0.742277
KIAA0930	-0.778928			VRK1	-0.742427
ARL4D	-0.779295			CREB3L2	-0.74282
HACL1	-0.779862			SLC16A3	-0.74286
TOR1AIP2	-0.779929			RBM33	-0.742893
RAB21	-0.780004			ERGIC3	-0.742956
FMN1	-0.780128			SPAG16	-0.743323
DARS2	-0.780734			CNNM3	-0.743492
BTAF1	-0.780834			HIST2H2AC	-0.74368
CLUH	-0.780951			XRRA1	-0.743745
ZC3H18	-0.781142			FH	-0.743886
ST13	-0.781404			IP6K1	-0.744082
PBRM1	-0.78154			MORF4L1	-0.744143
BBS12	-0.781633			ZNF525	-0.744618
AC019205.1	-0.78201			BRD3	-0.744819
RHOT1	-0.782215			HSDL2	-0.744838
HEATR1	-0.782258			HIST1H4B	-0.744929
UBR4	-0.782614			USP38	-0.745775
POLK	-0.782967			PPT1	-0.745927
MEGF9	-0.783271			FEN1	-0.746864
EPB41	-0.783307			CIZ1	-0.747091
CTR9	-0.783605			LARP4B	-0.747327
KIF1B	-0.783925			RBM34	-0.747639
AC005523.2	-0.78413			HSPBAP1	-0.747766
ATP6V1C2	-0.784405			CEP290	-0.747947
CTNNAL1	-0.784423			UBE2D3	-0.747976
WAC	-0.784477			VASH1	-0.748126
CCDC47	-0.784817			RASSF2	-0.748304
CCL17	-0.785098			SS18L2	-0.748412
RCC2	-0.785652			LGALS1	-0.748629
NUP160	-0.78631			PARP1	-0.74925
SCRIB	-0.786588			SDCCAG8	-0.749712
CLYBL	-0.786673			JAZF1	-0.74992
RC3H1	-0.787663			NKRF	-0.750472
KCMF1	-0.787981			ZNF487	-0.750533
NCAPH	-0.78837			ZBTB45	-0.751028
PCED1B-AS1	-0.788774			TTBK2	-0.751436
KIF13B	-0.789672			ZBTB12	-0.751594
CHD4	-0.789838			ATF7IP	-0.75202
GPAT3	-0.78984			ZNF558	-0.75202
MID1IP1	-0.790237			MTR	-0.752384
CCDC58	-0.790363			C12orf49	-0.753684
NR6A1	-0.790391			VIPAS39	-0.753724
CRTC3	-0.79044			THAP5	-0.754085
TOP2A	-0.79069			MTA3	-0.754471
ZKSCAN3	-0.790885			REPS1	-0.754539
PRPF8	-0.79113			E2F5	-0.755462
GPR180	-0.792251			C1QB	-0.755529
SOCS7	-0.792625			VDAC3	-0.756381
NOL4L	-0.792838			HIKESHI	-0.756402
KLHL28	-0.792893			ZNF10	-0.756848
USP33	-0.793885			IL21R	-0.756923
HDHD5	-0.793956			BPTF	-0.757051
ZNF726	-0.794634			ABHD3	-0.757284
RFX2	-0.794823			MAGEE1	-0.757335
FAM241A	-0.795461			RIOK2	-0.758611
USP54	-0.795602			HTT	-0.759051
FBH1	-0.795784			USP33	-0.759099
NECTIN1	-0.796398			QSOX2	-0.759184
ZNF275	-0.796426			MTX2	-0.759366
ZNF830	-0.796631			MTIF3	-0.760044
FAM192A	-0.796774			ANGEL2	-0.760055
DROSHA	-0.796928			UBE3A	-0.760248
LINC01569	-0.797281			VTA1	-0.760257
SMG7	-0.797478			MT1F	-0.760513
MTHFD1L	-0.797519			TMEM120A	-0.760988
NREP	-0.798302			TOM1	-0.761004
SLF1	-0.798469			NBPF26	-0.761054
SYK	-0.798623			RRAS	-0.761099
AL357079.1	-0.798629			SELL	-0.761364
TSPOAP1-AS1	-0.799044			BICRA	-0.762061
HIST1H2AC	-0.799052			MRPL44	-0.762293
LIF	-0.799296			SP1	-0.762397
TSG101	-0.800121			SART1	-0.762674
STAG1	-0.800683			HADH	-0.763226
MED13	-0.800764			TCF4	-0.763596
TGOLN2	-0.801094			ZNF66	-0.764121
COX7A2L	-0.801181			ATP6V1H	-0.764517
FAM43A	-0.801622			ASNSD1	-0.764956
PSMG2	-0.801904			TBC1D4	-0.765011
VDAC1	-0.803003			EPB41L3	-0.765415
CGAS	-0.803227			FUNDC1	-0.765569
TSSC4	-0.80336			SYNGR3	-0.7656
CLTC	-0.80372			FAAP20	-0.765638
NT5C2	-0.80457			ANXA5	-0.76571
HMGXB3	-0.804954			EIF2B4	-0.765789
PRELID3B	-0.805044			DEK	-0.765874
CTDNEP1	-0.805217			ARL8B	-0.766037
UMPS	-0.805297			FAM192A	-0.766106
FAM199X	-0.805554			NIPSNAP3A	-0.766303
SLC5A3	-0.805944			RALGAPB	-0.766319
TSNARE1	-0.806515			TONSL	-0.766701
OAS3	-0.806828			TMEM106C	-0.767101
USP9X	-0.807044			SLC35F2	-0.767184
COA4	-0.807124			PPCS	-0.767293
SMARCE1	-0.807141			MINDY3	-0.767676
CRYZL1	-0.808569			CLCC1	-0.767758
TMEM260	-0.80874			ATF1	-0.767948
RBM8A	-0.808876			RNF146	-0.767964
COG8	-0.809006			GPRIN1	-0.76852
TWF1	-0.809676			AP2S1	-0.768661
ZBTB38	-0.810078			AC100810.1	-0.768666
ATF1	-0.810157			SUMO4	-0.768697
CYFIP2	-0.810682			SPATA5L1	-0.76955
SVIP	-0.810697			CIB2	-0.769873
ZNF165	-0.811677			TARBP2	-0.770059
ACBD5	-0.811818			KLHL18	-0.77044
HIST2H2AC	-0.811901			KLHL42	-0.770752
CYCS	-0.812278			CAND1	-0.771415
GTF2F1	-0.812486			TRIP12	-0.771582
PDCD2	-0.8126			RIC8A	-0.771707
RANBP6	-0.813265			AC025171.2	-0.772362
CMAS	-0.813296			HMGN2	-0.77254
CHRNB1	-0.813678			ADORA2B	-0.772826
SLC39A6	-0.813757			SLC10A7	-0.772875
FADS2	-0.814217			MEF2B	-0.773017
MADD	-0.814277			IL27	-0.773087
NOC2L	-0.814718			EPS8L2	-0.773733
PELI1	-0.81496			VARS	-0.773881
WAPL	-0.815347			FADS1	-0.774053
CYLD	-0.815376			PURB	-0.774109
STAP1	-0.815766			COQ9	-0.774687
IFT81	-0.815872			XIRP1	-0.774691
THAP7	-0.816584			BBS1	-0.774731
BUD13	-0.816628			PTPRM	-0.775369
MED26	-0.816985			MFAP3	-0.776736
TRBV11-1	-0.817414			MTERF3	-0.777235
EHMT2	-0.817604			YRDC	-0.778146
ELP2	-0.817627			XYLT1	-0.778262
FEM1B	-0.817808			TEFM	-0.778374
STK40	-0.819032			AC118549.1	-0.778468
DNAJB4	-0.819235			NIPBL	-0.778794
SLC25A5	-0.819246			MRPL32	-0.778866
ABHD8	-0.819353			TXNDC5	-0.779529
SND1	-0.819356			ECSIT	-0.780419
RBM34	-0.819468			AL138720.1	-0.780513
MREG	-0.819678			CREB3L4	-0.781877
MORC2	-0.819775			SERPINH1	-0.782194
ZNF274	-0.819822			POLB	-0.782274
CD82	-0.819963			HOOK1	-0.782837
TAF2	-0.820015			TFDP1	-0.78305
CLCN5	-0.820919			ADSS	-0.783493
UBE2J2	-0.820942			FUBP1	-0.783546
MRPL50	-0.821297			KIF1BP	-0.783855
SLC43A1	-0.821557			IL1R2	-0.784107
TBL2	-0.8216			CMPK1	-0.784281
RAB23	-0.821621			BLOC1S6	-0.784385
MAL	-0.821735			GTF3C3	-0.78449
STRBP	-0.822031			ZNF217	-0.784677
MELK	-0.822295			FBXL8	-0.785968
DALRD3	-0.82276			PAQR3	-0.786056
E2F5	-0.822805			INHBA	-0.786136
ZNF529	-0.822925			PDS5B	-0.78628
HPS4	-0.823338			HNRNPA1L2	-0.786444
CNOT6	-0.82343			ACP6	-0.786977
USP40	-0.823441			ZNF391	-0.787077
NTHL1	-0.823581			RASA1	-0.787516
TP53BP1	-0.824262			TAB2	-0.787575
SFPQ	-0.824271			DFFB	-0.787656
AC073611.1	-0.824914			SEMA4F	-0.787995
HNRNPA2B1	-0.825303			PSPC1	-0.78803
MEN1	-0.825579			THAP7	-0.788451
POLR2J	-0.825633			LONRF1	-0.788947
SBDS	-0.825801			HSD17B12	-0.789335
TLK2	-0.826148			NCF2	-0.789346
CHKA	-0.826175			SYS1	-0.789448
DPCD	-0.826329			CMC1	-0.789669
LRRC59	-0.826571			TNFRSF25	-0.789964
TMIGD2	-0.826843			ATP6V1E1	-0.790495
OXA1L	-0.826884			AC021851.1	-0.790688
TCP11L2	-0.82742			TIGAR	-0.79105
AC009779.2	-0.827721			FBXO5	-0.792048
DIPK2A	-0.828422			METAP2	-0.79238
AL359643.3	-0.828428			YY1	-0.792746
RBM15	-0.82874			RNF11	-0.793197
FOXRED2	-0.829372			CCT5	-0.793503
KIF14	-0.829621			AL391832.4	-0.793592
ZNF597	-0.829736			SMC1A	-0.793713
ACAP2	-0.830127			NAA30	-0.794701
MED23	-0.830393			CYP3A5	-0.795034
CPNE7	-0.830963			NT5C2	-0.795206
ZNF506	-0.833074			TMEM99	-0.795353
TOR1B	-0.833105			C3orf38	-0.797396
ZNF548	-0.833631			JHY	-0.797665
CD79B	-0.834052			FBXO2	-0.797751
AXIN2	-0.834074			HAX1	-0.797919
FBRS	-0.834178			KPNA4	-0.798402
MTFR1	-0.834512			KTN1-AS1	-0.798867
G3BP2	-0.834921			DESI2	-0.799564
ZSCAN26	-0.835482			TRAV10	-0.799606
PIGK	-0.835782			CPT1A	-0.800013
IL10RB-DT	-0.83592			YY1AP1	-0.800373
MTF1	-0.836588			PCBD1	-0.800576
LIME1	-0.836675			SACM1L	-0.801072
FAM50B	-0.837492			URB1-AS1	-0.801093
AKAP8	-0.837509			CRACR2A	-0.801218
CABIN1	-0.837608			TRAV23DV6	-0.801899
C2orf76	-0.837851			AC008608.2	-0.802033
ARMC10	-0.837965			MPZL3	-0.802238
WDR75	-0.838097			CPLANE1	-0.803136
PASK	-0.838683			SND1-IT1	-0.803227
PIGA	-0.838755			MTCH1	-0.803253
CHEK2	-0.838886			AC009961.1	-0.803473
LRP8	-0.839318			PTCH2	-0.803475
AK2	-0.839902			GPSM2	-0.804618
C4orf33	-0.840098			FAM199X	-0.804821
BATF	-0.840249			WDHD1	-0.805458
PLEC	-0.840859			SFPQ	-0.805608
DDX50	-0.84096			METTL22	-0.805913
TSN	-0.841234			POLDIP3	-0.806103
IMMT	-0.842298			ZNF790-AS1	-0.806629
NDEL1	-0.842817			AL662797.1	-0.80728
C1orf198	-0.842992			SLC25A1	-0.807675
MYO5A	-0.843339			MAPK1IP1L	-0.808455
TIMP1	-0.843373			THG1L	-0.808477
RUFY1	-0.843914			COG6	-0.808727
EP400	-0.844024			ETNK1	-0.808731
KANSL2	-0.844041			JPX	-0.808934
BIK	-0.844092			AKIP1	-0.808989
MED13L	-0.84415			LMLN	-0.809727
SEMA7A	-0.844453			ZNF708	-0.810017
TLE3	-0.845047			ARAF	-0.810649
AGTPBP1	-0.845095			CACUL1	-0.810867
IFNAR1	-0.846296			NCKAP5L	-0.810912
KAT6B	-0.846776			ZNF174	-0.811115
IKBIP	-0.847145			AZIN1-AS1	-0.811149
RASSF3	-0.84719			AXIN2	-0.811242
USP39	-0.847304			SFXN1	-0.811783
LCOR	-0.8475			MLLT10	-0.811926
MVD	-0.847612			CEP162	-0.812054
PPAT	-0.847988			CCDC117	-0.812385
SLC10A7	-0.848215			SUPT20H	-0.812909
RAF1	-0.848265			SENP7	-0.812926
C8orf82	-0.848622			KRCC1	-0.813249
MATR3	-0.848984			C9orf85	-0.813439
CCDC120	-0.848994			MRAS	-0.813609
GOLGA1	-0.849093			LANCL2	-0.814341
ARF4-AS1	-0.849883			PSTK	-0.814416
ASCC1	-0.850256			DDX52	-0.814558
NAPEPLD	-0.850504			MMGT1	-0.814835
MRPL48	-0.851089			SRP68	-0.815037
BAP1	-0.851183			CAPN2	-0.815114
IPO4	-0.851737			STS	-0.815306
SMIM10L1	-0.851745			DMWD	-0.815633
C5orf24	-0.852071			DONSON	-0.815651
PWWP2A	-0.852215			SPATA2L	-0.816
TATDN3	-0.85259			FAM43A	-0.8165
CHST2	-0.85296			NDUFV3	-0.816743
GADD45GIP1	-0.85313			RELA	-0.816778
RAD18	-0.853243			GPN2	-0.81698
C17orf58	-0.853253			BBS12	-0.817463
GZMK	-0.853878			MIEF1	-0.817602
HBS1L	-0.855074			SEC11A	-0.817725
ITGA5	-0.855249			SLC41A3	-0.817729
LRRC37A2	-0.855515			MBLAC1	-0.8178
VARS	-0.855769			ZFC3H1	-0.817818
SERPINB8	-0.856273			CWC22	-0.818513
HDDC2	-0.856364			MRPS18A	-0.818611
DOHH	-0.856657			LRPPRC	-0.819034
PPM1L	-0.856801			PPP1R10	-0.819085
ELP4	-0.856979			MRPL17	-0.819137
TNIK	-0.857291			TRIT1	-0.819161
SLC25A35	-0.857729			RMND1	-0.819297
COG2	-0.857916			RNGTT	-0.819303
IPO5	-0.85797			SNRNP27	-0.819496
RBM25	-0.858628			PASK	-0.819509
CYC1	-0.859243			CPT2	-0.819808
RNF145	-0.859303			IL10RB-DT	-0.820497
SURF2	-0.859658			SQLE	-0.82051
ABCB9	-0.859959			CCDC150	-0.820948
SEC24D	-0.859995			TP53RK	-0.820997
SLC35D1	-0.860196			GEN1	-0.821108
WSB2	-0.860771			RPL4	-0.82132
PUM3	-0.860788			JUNB	-0.821565
EIF4B	-0.860973			SPAG5	-0.822024
MROH1	-0.861082			KIF22	-0.822281
MTMR4	-0.861311			OPN3	-0.822316
WDR36	-0.861513			AC006064.4	-0.822478
ZNF319	-0.862542			DNAJB11	-0.822856
RELL1	-0.862884			ALYREF	-0.822954
TMX2	-0.863134			NOC3L	-0.823311
PBX2	-0.863954			PNKP	-0.823371
NAE1	-0.863959			FUT8	-0.823865
TRIM32	-0.864002			CEP104	-0.823981
UTP14A	-0.864098			GMEB2	-0.824136
NSA2	-0.864227			SERPINI1	-0.824171
PRRG4	-0.864613			AC090825.1	-0.824223
UBA5	-0.864753			ULK4	-0.824281
JAM3	-0.86551			BCL2L12	-0.824526
FTX	-0.865513			SERPINE2	-0.824646
RAC3	-0.865655			ARL13B	-0.825841
CBX4	-0.865734			RPAP3	-0.825841
ZBTB26	-0.865745			TYW1B	-0.826157
B4GALT3	-0.865836			APOL4	-0.826693
TTF2	-0.866519			C3orf14	-0.826785
SATB1	-0.866527			IMPDH1	-0.826818
CASP6	-0.866875			DLGAP4	-0.827453
AHCYL1	-0.866941			PLEKHG2	-0.82779
VTI1A	-0.867532			COQ8B	-0.827956
API5	-0.867556			PECAM1	-0.827976
AKR1A1	-0.868187			SEL1L	-0.828692
PUS1	-0.8683			CDKL3	-0.828846
PRICKLE4	-0.868387			PLEKHB1	-0.828933
NRROS	-0.868911			ENO3	-0.829214
USP12	-0.87006			CD4	-0.829342
NUP133	-0.870586			ADAT1	-0.829586
RAD52	-0.870762			ZNF281	-0.83026
SMARCA5	-0.870998			NBEAL2	-0.830286
DHX37	-0.871079			TRMT1L	-0.83052
ILF3	-0.872227			FMNL1	-0.830564
ACOT13	-0.872705			RPAP2	-0.830754
L3MBTL1	-0.873282			STRAP	-0.830789
TRIM16	-0.873344			UBA2	-0.831041
FMR1	-0.873857			WARS2	-0.831532
PPARA	-0.874894			DZIP3	-0.83157
NOC3L	-0.875164			NEDD4L	-0.831659
SMC6	-0.876237			MAPKBP1	-0.832057
RAD17	-0.876289			DDX6	-0.832135
HSPB1	-0.876873			KBTBD3	-0.833216
MTX1	-0.877069			EVI5	-0.834151
LNX2	-0.877212			MRFAP1	-0.834268
CNOT1	-0.877845			MAP3K10	-0.834443
FAM122C	-0.877908			P4HB	-0.834545
TRIP4	-0.878156			FANK1	-0.834894
PIGP	-0.878216			RBM4B	-0.835215
MICAL3	-0.878271			HEBP2	-0.835253
GATD3B	-0.878448			KLHL6	-0.835721
STIP1	-0.878746			RIF1	-0.835817
TNKS1BP1	-0.879271			HOXB2	-0.836246
C5orf30	-0.880564			GNA15	-0.836374
AC008105.1	-0.881944			DHFR	-0.836567
SETDB1	-0.882653			AQR	-0.837534
DFFB	-0.882791			RASSF3	-0.837948
AC090517.5	-0.882949			MAP3K9	-0.839728
ZDHHC13	-0.883005			HSD17B7	-0.839741
ALG10	-0.883617			GAR1	-0.839988
NET1	-0.883664			AC130324.2	-0.840816
TMEM53	-0.883674			TRIP13	-0.841382
COQ7	-0.883922			ABHD18	-0.841808
DLST	-0.883969			PRRG3	-0.842868
NARS2	-0.884197			MAP9	-0.843073
INTS5	-0.884386			TARSL2	-0.843345
SLC37A3	-0.884428			DYNC1LI2	-0.843707
CNN3	-0.884549			EIF6	-0.843802
POU2F1	-0.884643			TCAIM	-0.844128
GNA13	-0.885402			WDR60	-0.84413
TMEM51	-0.885599			SGO1	-0.844528
PAFAH1B2	-0.885634			HTATSF1	-0.84457
AC006329.1	-0.886136			ARHGAP12	-0.84459
CEP350	-0.886281			NDUFS8	-0.844645
THOC6	-0.887322			CLASP2	-0.844869
NT5DC1	-0.887448			SAFB2	-0.845057
GPR157	-0.887535			2023-03-07	-0.845228
ZNF589	-0.887582			DGKH	-0.845229
TFIP11	-0.887588			AL353708.3	-0.845619
ULK1	-0.88818			CLN6	-0.84591
SNTG2	-0.888284			RBMX	-0.846244
POLE3	-0.888298			SHPK	-0.847016
TRIM24	-0.888573			C4orf46	-0.847347
AC008764.8	-0.889593			STK26	-0.848023
ZNF354B	-0.88987			CHTOP	-0.848726
CELF1	-0.889974			ZFAND5	-0.848823
DMWD	-0.891184			WDR59	-0.849
PHRF1	-0.891206			CEP131	-0.849114
AC011447.3	-0.891839			ZNF718	-0.849371
METTL21A	-0.891886			TRAK2	-0.849419
GDAP2	-0.892883			EDRF1	-0.84975
ZNF587	-0.893339			ACVR1C	-0.849971
CERK	-0.893933			PAXBP1	-0.850024
CCZ1	-0.894088			AC036176.1	-0.850028
C9orf72	-0.894363			FAM135A	-0.850361
GRB2	-0.894467			CEP152	-0.850494
TRMT1	-0.894726			HECTD3	-0.851319
ADPGK	-0.895481			SMG8	-0.851537
FRAT2	-0.895813			PPP2R2D	-0.851882
ARHGEF12	-0.895844			EBAG9	-0.851905
RIDA	-0.896362			AL133415.1	-0.852093
LMAN1	-0.896623			DDX55	-0.852389
MED12	-0.896732			CYP1B1	-0.852997
SUPT16H	-0.897476			FANCI	-0.853801
CLIC4	-0.898033			MIR181A1HG	-0.854193
MED17	-0.898209			NCK1	-0.854659
UBALD2	-0.898869			EMC6	-0.854705
SUV39H2	-0.899084			RAB38	-0.85527
TADA1	-0.899235			SPATS2L	-0.855817
UCHL3	-0.899552			DOT1L	-0.856453
PPP2CA	-0.89975			C11orf80	-0.856648
BID	-0.899838			STIM1	-0.856824
DNAJC18	-0.899861			HSF1	-0.857012
U2AF1L5	-0.899912			TBXAS1	-0.857302
ALYREF	-0.900023			DSCC1	-0.857725
SSRP1	-0.900463			UQCRC2	-0.858289
NSD3	-0.900916			TOMM20	-0.858432
ERI2	-0.901347			CCDC134	-0.858498
OSBPL3	-0.901402			AHCYL1	-0.858894
MTMR6	-0.901572			NEIL2	-0.859251
CEP164	-0.901861			DPCD	-0.859292
TMED1	-0.902304			SCFD1	-0.85944
KLHL42	-0.902391			POLR3H	-0.859453
AL731577.2	-0.902828			PCGF2	-0.859486
TBC1D9B	-0.902889			PRPF4	-0.859494
PGAM4	-0.903387			PLTP	-0.860087
SAMD8	-0.903655			ZER1	-0.86077
PPP4R2	-0.904892			CDKN3	-0.860978
CTPS1	-0.905274			BAZ2B	-0.861086
P4HA2	-0.905405			EPC2	-0.861106
PDE9A	-0.906384			CD27-AS1	-0.862321
ELMO1	-0.907204			AC145207.2	-0.862916
MARS2	-0.908209			NFIC	-0.863055
COMMD8	-0.908864			B4GALT4	-0.863108
PHB2	-0.909139			TRA2A	-0.863193
CORO1C	-0.909166			METTL8	-0.863854
RAMP1	-0.909568			MOSPD1	-0.863945
MRPS33	-0.909807			SURF1	-0.86397
RAB30	-0.909812			SYT11	-0.864408
MTAP	-0.910159			TAF13	-0.864462
DCAF6	-0.910251			LYL1	-0.865731
PYROXD1	-0.910413			AC084262.1	-0.866168
PTPN22	-0.910822			HSPB1	-0.86624
MAP2K4	-0.910851			TYMS	-0.866813
NSMAF	-0.910986			NT5E	-0.866948
CUL5	-0.911414			ELAVL1	-0.867087
USP7	-0.911613			YBX1	-0.867589
RO60	-0.911722			ZCCHC2	-0.868023
EBNA1BP2	-0.912085			ITPR1	-0.868869
PRKDC	-0.912183			ZNF584	-0.869038
ECI1	-0.912284			TUBA1C	-0.869086
ITPRID2	-0.912328			IDE	-0.869974
RNF6	-0.912566			LRRC14	-0.870478
ARF6	-0.913081			CEP76	-0.870492
PCNT	-0.913466			AC073254.1	-0.870715
SPTBN1	-0.914027			PPIE	-0.871069
G0S2	-0.914716			ZNF639	-0.871308
ZNF468	-0.914925			MAP4K3	-0.871465
THAP6	-0.915059			H2AFX	-0.871566
DPH3	-0.915127			LYPD3	-0.871779
LAYN	-0.915583			AC132192.2	-0.872011
EEA1	-0.915686			CAAP1	-0.872656
PPP3R1	-0.915947			CCDC85C	-0.873073
WNK1	-0.915968			AC025164.1	-0.873262
PPP2R2A	-0.917014			PROCA1	-0.87338
AHCYL2	-0.918088			SLC25A17	-0.873504
ZFAND4	-0.918517			NEK11	-0.87401
NADK2	-0.918682			CFAP45	-0.874535
TOB2	-0.919041			ACTR1A	-0.874695
STX17	-0.919296			FRMD6	-0.87516
VCPIP1	-0.920452			SDE2	-0.87531
TDP1	-0.920458			TXNDC9	-0.875332
UHRF2	-0.920762			DUT	-0.875378
TAF4	-0.921098			OTUD1	-0.876412
HIST1H2BK	-0.921942			AEBP2	-0.877692
HSBP1	-0.922463			MIGA1	-0.878592
PHF20L1	-0.922482			JAK1	-0.878628
MYOM1	-0.92311			ZNF528	-0.878632
CDK8	-0.923555			ARID4A	-0.87888
XBP1	-0.923587			AL109741.1	-0.879185
CRY1	-0.923656			IBA57	-0.879718
PCBP2	-0.923714			EIF4A3	-0.879957
BRWD3	-0.923928			CLIC3	-0.880368
RPS10-NUDT3	-0.924488			USP32	-0.88063
PGBD4	-0.925174			TMPRSS3	-0.880805
FAM76B	-0.925512			PUS7	-0.88083
EFCAB2	-0.925554			CASTOR1	-0.881082
SLC6A6	-0.925803			PLK4	-0.881284
FBXO2	-0.92581			PIGV	-0.881375
CDK2AP1	-0.925866			NDE1	-0.88168
CYSLTR1	-0.925984			FAM185A	-0.881757
USP19	-0.926777			CENPW	-0.882
ZNF765	-0.926842			CMSS1	-0.882636
SCAF11	-0.927352			STX11	-0.882809
INO80	-0.927908			ADORA2A	-0.88282
NIPA1	-0.92878			PPFIA4	-0.883451
DDX23	-0.929742			PFDN4	-0.88351
CCNF	-0.929749			ZNF225	-0.883514
SLC43A3	-0.930107			CCDC125	-0.883743
CNOT11	-0.930929			RFC3	-0.884294
Z93241.1	-0.93101			SET	-0.884437
NHEJ1	-0.931383			RPN1	-0.884519
FIBP	-0.932357			LPAR6	-0.884597
HSD11B2	-0.932617			NEK7	-0.884667
GNAI1	-0.934168			TUBGCP4	-0.885517
NFXL1	-0.934376			FARSA	-0.885688
CXCL16	-0.934503			TASOR	-0.886041
VANGL1	-0.934529			SDC4	-0.886157
AC020915.2	-0.934727			ERCC6L2	-0.886839
SWT1	-0.934959			SERGEF	-0.887256
ZNF736	-0.935126			NRIP1	-0.887375
NCK2	-0.935963			PPP2R5D	-0.887479
ZNF485	-0.936343			ADTRP	-0.887858
EXOC4	-0.93673			ALDOC	-0.888776
CEP135	-0.937098			SESTD1	-0.888814
C2CD4A	-0.937378			TRAV4	-0.888895
SUGP2	-0.937988			N4BP2L2	-0.889173
AC027031.2	-0.938648			ZNF852	-0.889227
MIEF1	-0.938758			L3MBTL2	-0.889266
TSPYL2	-0.938951			PCGF3	-0.889281
ADCY7	-0.939113			B3GNTL1	-0.889544
TNIP2	-0.939588			SNX30	-0.889618
CEBPZ	-0.940234			SGMS1	-0.8905
AC010247.1	-0.940257			YPEL5	-0.890571
ZFP69	-0.940751			FLVCR2	-0.890615
MAPK1	-0.94087			RABIF	-0.890886
IRAK3	-0.941015			AFTPH	-0.891172
HSPA14.1	-0.941802			RNF38	-0.891314
AC087276.2	-0.942186			HLCS	-0.891945
SLC25A40	-0.942275			HDHD5	-0.892917
SLCO3A1	-0.942433			CRBN	-0.893022
KANSL3	-0.942436			AC092139.1	-0.89306
ANO6	-0.942823			MSN	-0.893242
CYTH2	-0.943058			RNF139	-0.893344
SLC16A10	-0.94316			RASA4B	-0.893696
BBIP1	-0.943384			TMED1	-0.894168
MDM2	-0.944293			AC114956.3	-0.895934
TXNL4B	-0.9446			BAG4	-0.896008
RBBP5	-0.944774			MAP7D1	-0.896084
SRCAP	-0.945395			BRD7	-0.89742
VPS37C	-0.945494			CASD1	-0.89788
APBA3	-0.946028			TMEM38B	-0.898235
ATP8B4	-0.946034			GTF2H2	-0.899479
MRPL57	-0.946055			ZDHHC2	-0.899763
RPP25	-0.946155			ARAP2	-0.899811
CCL20	-0.94635			RMC1	-0.90024
CLDND1	-0.946588			SPRED2	-0.900797
TMEM164	-0.946839			FAM193A	-0.901239
EHBP1	-0.946869			BROX	-0.901383
NAA16	-0.946944			HNRNPLL	-0.901767
FXR1	-0.947088			USP1	-0.901966
RPL7L1	-0.947133			FASTKD1	-0.902479
DICER1	-0.947652			LINC00299	-0.902771
TXLNA	-0.947682			MIR646HG	-0.903905
REXO2	-0.948734			LMBRD1	-0.904299
HIST1H4C	-0.949027			RERE	-0.904937
ISCA1	-0.949578			EID2	-0.905309
GPRIN3	-0.949646			CCDC43	-0.90589
CALU	-0.949929			FAM210B	-0.906871
SELENOO	-0.950608			BCAT1	-0.90713
RCOR1	-0.950932			SLC25A5	-0.907826
SBK1	-0.950942			OSGEP	-0.90811
SFXN1	-0.951017			CPEB3	-0.908142
BECN1	-0.95163			DBF4B	-0.908241
UBR5	-0.951834			YME1L1	-0.908783
FSD1	-0.952077			NSMCE3	-0.908824
ZNF668	-0.952408			SEC61A1	-0.908902
MXD4	-0.953019			MAP2K4	-0.908927
MANF	-0.954408			TPRA1	-0.909092
ZNF202	-0.95479			PRDM10	-0.909507
KDM4A-AS1	-0.955633			ZWINT	-0.909636
ANKRD46	-0.958079			EGLN3	-0.909666
CCT5	-0.958103			ZNF30	-0.909719
ZDHHC21	-0.958132			DHX29	-0.910008
IMPA1	-0.958702			PRKRA	-0.910549
DTNBP1	-0.958921			USP53	-0.911178
ZNF518A	-0.960192			POLR2J3	-0.911617
BAG5	-0.960725			PHLDB1	-0.912196
TNFAIP1	-0.960725			NAF1	-0.912427
AC008608.2	-0.960752			RUSC1	-0.912603
RNFT1	-0.961166			CXCR5	-0.913511
UBE2G1	-0.961354			CLCN5	-0.914392
AC011287.1	-0.961791			ENO2	-0.914733
SDHB	-0.961852			UBE4A	-0.914892
POLR2F	-0.96202			P2RY10	-0.914915
ERN1	-0.96252			KBTBD6	-0.914951
ERO1A	-0.962847			ELP1	-0.91512
WARS2-AS1	-0.963574			C1orf159	-0.91561
DCAF1	-0.963738			C1orf112	-0.916227
GTDC1	-0.964287			HNRNPD	-0.91676
SRC	-0.964308			CORO1B	-0.916833
MIA3	-0.964781			SNRNP25	-0.917278
PCBP3	-0.965026			PTS	-0.917675
FKBP1C	-0.965758			ACIN1	-0.91768
INO80C	-0.96666			OPTN	-0.917688
RPF1	-0.967094			ATPAF1	-0.917818
TRAV26-2	-0.967198			LDOC1	-0.917904
NANS	-0.967654			AL445471.1	-0.918235
MED22	-0.968029			NDUFAB1	-0.919085
NR4A1	-0.968326			PKIG	-0.919101
TRAV16	-0.969437			SKIL	-0.919251
HYAL3	-0.969799			SVIL	-0.919364
GCSH	-0.970578			CELSR3	-0.920043
AC010618.3	-0.971066			FAIM	-0.920068
ZMYM4	-0.971386			ZNF395	-0.920076
H6PD	-0.972085			CA11	-0.920994
ADAMTSL5	-0.972568			UBR3	-0.921424
BAZ2A	-0.972812			PTEN	-0.921761
KBTBD7	-0.972893			CLPP	-0.922157
CTXN1	-0.972905			AC009053.2	-0.922415
GRK3	-0.973268			PRDX2	-0.922656
CD86	-0.973724			DHRS12	-0.922674
TRGC1	-0.974118			AL451085.2	-0.923049
NUP35	-0.974806			NABP1	-0.923819
ESRRA	-0.975031			COPS2	-0.924881
FUT4	-0.975031			PPP1R7	-0.925033
DPYSL2	-0.975324			ATP8B4	-0.925948
CHPT1	-0.975354			ZNF706	-0.926897
ELAVL1	-0.97554			CLK3	-0.927041
WDR12	-0.975546			CLSTN1	-0.927299
UBA6	-0.975989			EMC8	-0.927327
MRPL3	-0.976779			SEH1L	-0.927449
YDJC	-0.97684			MORN3	-0.927723
IRF8	-0.977302			KMT5C	-0.929252
BPTF	-0.977842			PHF3	-0.929723
AFF2	-0.977897			CAMK1	-0.930016
PITPNM2	-0.978904			EIF4E2	-0.930076
MTHFD1	-0.9791			CHST7	-0.930617
SUZ12	-0.979188			CAMK1D	-0.930726
POLR3K	-0.97939			EXD2	-0.930741
CD27-AS1	-0.97957			MIR22HG	-0.931783
TBC1D1	-0.979587			TXK	-0.932899
TRIB1	-0.980176			HSPA13	-0.933457
EIF3A	-0.980229			ZNF239	-0.933507
PRXL2A	-0.980367			OSBPL11	-0.934272
VCP	-0.980698			SNX8	-0.934299
POGK	-0.981103			SLC48A1	-0.934634
BSPRY	-0.981265			VARS2	-0.934719
IL26	-0.981697			RASGRP3	-0.934992
SLX4	-0.982352			GPX7	-0.935113
DUSP16	-0.982528			NAB2	-0.935394
KDM1B	-0.983403			ZNF444	-0.935647
HMGB3	-0.983511			CDK8	-0.935817
HNRNPR	-0.983542			FKBP1C	-0.935953
RARG	-0.983634			PPP2R5B	-0.93611
CLN6	-0.984064			UNC93B1	-0.936476
PAK1IP1	-0.984196			RGMB	-0.936876
TMA16	-0.984401			FKBP1A	-0.936924
RTCB	-0.984545			BTG3-AS1	-0.937034
ATP8B2	-0.98548			DDX24	-0.937361
IL2	-0.98551			ZNF638	-0.937654
CHAC2	-0.985903			NAP1L1	-0.938348
ATP2C1	-0.985981			DDHD1	-0.938427
UCK2	-0.985989			SETD1A	-0.938944
APOC1	-0.98619			SMARCA4	-0.938981
TESC	-0.986695			SLC3A1	-0.939098
SRSF9	-0.987536			KHDC4	-0.9392
CSE1L	-0.988183			TPD52	-0.939542
H1F0	-0.988449			NDUFA6	-0.939908
PKN3	-0.988677			SNX16	-0.940099
MCF2L2	-0.988819			RCOR1	-0.940755
SRP19	-0.989026			IL17A	-0.940879
SNX27	-0.989103			ADAM10	-0.942035
DDX54	-0.989359			SNX3	-0.942131
PDK1	-0.989745			STRN3	-0.942854
AUH	-0.989867			POLR3F	-0.943363
FLVCR2	-0.990016			ZNF692	-0.943698
ATP6V1E1	-0.991409			SLC40A1	-0.944612
RB1	-0.991657			NDC80	-0.945106
KPNA3	-0.991982			GDF11	-0.94515
ITGA6	-0.991995			TTI2	-0.945311
TMEM87B	-0.992106			DYNLT1	-0.946076
ZNF257	-0.992185			MTMR1	-0.94759
CHIC2	-0.992457			ZFP69B	-0.947676
TP53BP2	-0.992688			LIMK2	-0.948044
PPP1R15B	-0.992853			SLC8B1	-0.948286
RBM33	-0.993345			SUPT6H	-0.948286
CTNNA1	-0.993539			RHOF	-0.948749
MAPT	-0.993812			ARIH1	-0.949408
NPHP4	-0.994522			NAA50	-0.949861
FAM76A	-0.994781			GNG4	-0.950184
USP53	-0.995077			WASL	-0.950862
UTP3	-0.995419			RAD18	-0.951608
NPDC1	-0.995995			SPAG9	-0.951637
PLCL2	-0.996849			ACAP2	-0.95253
WDR33	-0.996878			CWF19L1	-0.95324
SHLD3	-0.997019			AC211433.1	-0.955264
ZNF496	-0.997351			TRIB1	-0.955658
BORA	-0.998588			PTGR2	-0.955744
GTF3C2	-0.998862			PPM1A	-0.955835
G3BP1	-0.999028			ZSCAN9	-0.95659
KDM6B	-0.999214			TRAV6	-0.956892
DDX52	-1.00022			ATL3	-0.957298
TNPO1	-1.00022			RHOQ	-0.957331
CEP63	-1.0008			TOPBP1	-0.957848
SMUG1	-1.00109			MTMR4	-0.957914
BEND3	-1.00136			REEP6	-0.958126
POLR1C	-1.00278			HSPD1	-0.958446
POLR1D	-1.00321			ZNF680	-0.958795
RAN	-1.00329			DUSP2	-0.959041
NRDE2	-1.00402			CTR9	-0.96002
RAB2B	-1.00408			GNPDA2	-0.960435
HYLS1	-1.00467			POMT2	-0.960658
GRK5	-1.00472			NUP54	-0.96074
MALT1	-1.00521			YOD1	-0.960867
SECISBP2L	-1.00524			GLA	-0.961648
ICMT	-1.0063			FBXO10	-0.961721
PAPSS1	-1.00768			TMEM33	-0.961881
PRRC2B	-1.00793			ZNF701	-0.961958
SLC9B2	-1.00819			ITCH	-0.961959
ZDHHC4	-1.00822			ETFBKMT	-0.962212
ZNF606	-1.00853			ATXN2	-0.962313
MTERF3	-1.00908			POP7	-0.962737
CZIB	-1.00977			WIZ	-0.962832
SPG21	-1.01126			SUCLA2	-0.963269
USP34	-1.01202			OCRL	-0.963549
GPX7	-1.01202			ING2	-0.964437
USP47	-1.0124			CCNE1	-0.966454
TMEM167B	-1.01249			SMTN	-0.966784
SNHG17	-1.01273			LINC00342	-0.96679
IGHV1-3	-1.01286			PRRC2B	-0.96738
BTD	-1.01335			ZNF460	-0.967702
ZCCHC3	-1.01338			MYEF2	-0.967976
PMVK	-1.0135			CUL4B	-0.968468
STK26	-1.01401			CD80	-0.969374
AC006504.5	-1.01407			PLAT	-0.969425
CCNK	-1.0145			RASL11A	-0.96964
NOM1	-1.01451			DNAJC3	-0.970312
PPP1R13B	-1.01453			RNPEP	-0.970369
LANCL1	-1.01517			DDIT4	-0.970629
ADCY9	-1.01519			DUS2	-0.970871
GART	-1.01554			PRR14	-0.970939
SPPL3	-1.01598			MORF4L2	-0.971812
KDM3B	-1.01619			PRXL2C	-0.971958
GLRX2	-1.01685			SNRPB	-0.972347
CCR7	-1.01689			LGMN	-0.973037
NEK4	-1.01695			SLC49A4	-0.973142
CHMP2B	-1.01752			CORO1C	-0.973161
INPP5F	-1.01801			EIF2S1	-0.973823
LARS2	-1.0187			KIFC1	-0.973978
MRTFA	-1.01886			CDCA2	-0.974666
ARPC1A	-1.01908			SSX2IP	-0.974856
ZC3H12D	-1.01911			CXorf21	-0.975017
PRKRA	-1.02038			LINC00205	-0.975478
TWISTNB	-1.02087			ZNF485	-0.976547
QPCTL	-1.02087			PCYOX1L	-0.976576
ZNF620	-1.02117			PIGK	-0.97672
C1orf43	-1.02125			POLI	-0.977075
SET	-1.02133			CLDND1	-0.977088
TRIM44	-1.02142			SPATS2	-0.977448
LGALS1	-1.02251			MRS2	-0.978164
ELK1	-1.02255			PAFAH1B1	-0.978216
GLMN	-1.02262			FOXP3	-0.978382
EIF4E2	-1.02267			MYH10	-0.97843
CCP110	-1.02282			TCP11L2	-0.978481
LCN10	-1.02284			CHD7	-0.978734
CCT4	-1.02291			ATXN10	-0.979397
CARD8-AS1	-1.02292			IMMP1L	-0.979996
TRABD2A	-1.02359			ZNF506	-0.980716
WARS2	-1.02486			TAGLN2	-0.980721
GSTZ1	-1.02495			LRIG2	-0.981231
UBTF	-1.02563			PHF13	-0.982149
EFL1	-1.026			MRPL3	-0.982399
DHX16	-1.02641			ZNF891	-0.982635
KDM5C	-1.02676			NQO1	-0.983849
ATG14	-1.02726			SPRTN	-0.983998
FGFR1	-1.02826			USP34	-0.984355
AC091271.1	-1.02882			UFD1	-0.984956
WDHD1	-1.02962			AGPAT5	-0.985947
UHRF1BP1	-1.02974			ATP2C1	-0.986094
KLHL6	-1.02976			IFNAR2	-0.986149
ST8SIA1	-1.03107			CMTM4	-0.986808
PROSER3	-1.03129			DDX27	-0.986946
PPM1G	-1.03242			CTNNB1	-0.987245
TRAV20	-1.03266			TIMM8A	-0.987759
DDX27	-1.03269			CZIB	-0.988718
PPP2R1B	-1.03277			CDK16	-0.989551
RBM15B	-1.03283			SLC27A5	-0.989735
TRIP6	-1.03316			RETREG1	-0.990106
PSTK	-1.03325			AHSA1	-0.990191
MBOAT7	-1.03335			S100PBP	-0.990547
ZNF384	-1.03341			LRRK2	-0.990726
COPS2	-1.03371			RNF8	-0.991441
REXO1	-1.0344			PEX6	-0.991797
DDX39B	-1.0347			WDFY2	-0.991814
ZNF211	-1.03504			ZNF69	-0.992217
MSH6	-1.0354			CAMTA2	-0.993638
CMC4	-1.03571			PLPP2	-0.993649
FKBP14	-1.03713			ITSN1	-0.994254
UGCG	-1.03771			BORA	-0.995017
PPAN	-1.03825			TWF1	-0.995323
RRP1B	-1.03914			NDUFS1	-0.995367
MYSM1	-1.03929			CHST2	-0.99574
DFFA	-1.04031			ZBTB5	-0.996374
OSTM1	-1.04052			WDR35	-0.996772
UBP1	-1.04155			CDC27	-0.996898
KIAA0232	-1.04175			SLC22A5	-0.996904
TRBV18	-1.04178			COPA	-0.997112
TRDMT1	-1.04189			ERCC2	-0.997245
CENPE	-1.042			MPHOSPH10	-0.99741
AC100861.1	-1.04202			HNRNPL	-0.997625
SMARCA2	-1.04231			NFATC1	-0.997859
AL138963.4	-1.04273			USP45	-0.997872
MPZL1	-1.04293			SNURF	-0.998426
CERS6	-1.0433			ZNF620	-0.998466
ICA1	-1.04356			ARFGAP3	-0.998535
PPM1F	-1.04429			TLCD3A	-0.998783
FBRSL1	-1.04454			NCF1	-0.999432
PFDN1	-1.04492			SSR1	-1.0002
IL7R	-1.04506			RMND5A	-1.00026
NR1H3	-1.04571			POLK	-1.00044
MOCS3	-1.04597			COPRS	-1.0005
GSTCD	-1.04611			POLR1C	-1.00089
XYLT2	-1.04629			SNRNP35	-1.00109
EXOSC3	-1.04639			ACP5	-1.00136
TFDP1	-1.04644			UBE2E2	-1.00225
AC105339.6	-1.04813			DDT	-1.00331
IPPK	-1.04846			TMEM71	-1.00352
MBD4	-1.04905			VPS9D1-AS1	-1.00366
MAIP1	-1.04906			SART3	-1.00369
MED10	-1.04921			ILF3	-1.00407
TCHP	-1.04933			PLPP1	-1.00416
TRBV2	-1.04943			CCM2	-1.00504
XIAP	-1.05007			UBXN2A	-1.00508
SRSF4	-1.05032			NAP1L4	-1.00554
SCO1	-1.05113			LCORL	-1.00648
CNKSR2	-1.05146			ISOC1	-1.0065
CDC73	-1.05236			GNB4	-1.00668
RPS6KA1	-1.05286			PSMB7	-1.0067
ACBD4	-1.05318			MESD	-1.00791
ODR4	-1.05348			TCEA1	-1.00809
SLC26A6	-1.05359			RFC4	-1.00828
PTBP1	-1.05361			CASP8	-1.00853
PRR14L	-1.05376			AIMP2	-1.00884
UBAP2L	-1.05425			HIP1	-1.00901
MMS22L	-1.05494			KHDRBS1	-1.00937
PSPC1	-1.05527			CCDC171	-1.00949
DUSP5	-1.05541			USP54	-1.00969
TGDS	-1.05542			RWDD4	-1.01012
ANKRD17	-1.05627			GINS1	-1.01032
PRDM10	-1.05656			GNL1	-1.01034
SRPRA	-1.05686			TSR3	-1.0105
UHRF1BP1L	-1.05711			LINC00598	-1.01078
SEC31A	-1.05719			MSH6	-1.01113
GOLT1B	-1.05728			ASF1B	-1.01171
ANKRD13B	-1.05751			USP24	-1.01175
SKI	-1.05976			AC104850.2	-1.01195
PCYOX1	-1.05984			TDP1	-1.01224
HIST1H2BD	-1.06141			MMADHC	-1.01225
DDX3X	-1.06156			LTN1	-1.01251
LAS1L	-1.06156			BICDL1	-1.01274
F5	-1.06218			HELLS	-1.01357
SRRM2	-1.06266			CUL7	-1.01361
NUP98	-1.06308			ACSL1	-1.0137
ARSK	-1.06337			BAD	-1.01434
MTRNR2L8	-1.06344			PEX19	-1.01484
NPM1	-1.06376			EHBP1	-1.01521
SAMD4A	-1.06423			GPATCH8	-1.01606
C6orf52	-1.06433			TPRG1L	-1.01644
AC090152.1	-1.06474			FAM91A1	-1.01793
HIST1H1D	-1.06505			PXK	-1.01798
FLVCR1	-1.06506			HOXB-AS1	-1.01825
HSPA8	-1.06526			CCSAP	-1.01863
PLEKHA8	-1.06646			KHNYN	-1.01907
MYC	-1.06687			CKAP2L	-1.01964
MDM4	-1.06732			TOX	-1.01994
MIA2	-1.06863			CELF1	-1.02001
ATP5F1B	-1.06891			DIPK1A	-1.02009
SLC23A2	-1.06925			SLC9A9	-1.02011
FSTL3	-1.06937			ZNF257	-1.02013
CDADC1	-1.06964			BANK1	-1.02022
NAT10	-1.07027			TULP3	-1.02038
QRSL1	-1.07039			CD5	-1.02077
GNG8	-1.07064			TIGD6	-1.02093
IL3	-1.07066			B3GALT6	-1.02129
BICD1	-1.07083			PNPT1	-1.02175
C16orf95	-1.0712			RPS6KA1	-1.0232
TBC1D14	-1.07232			YEATS2	-1.02332
RAB4A	-1.07265			CEP120	-1.0238
PDCD10	-1.07281			CNOT11	-1.02402
LRRC57	-1.0732			SLC17A5	-1.02467
VPS9D1-AS1	-1.07324			GCSH	-1.02529
UBE2B	-1.07361			FGFR1OP	-1.02545
THOC2	-1.07369			IER3-AS1	-1.02653
SNAP29	-1.07392			SPOPL	-1.02707
DIMT1	-1.07428			MFF	-1.02729
ZDHHC3	-1.07429			TRIM16	-1.02762
NDUFAB1	-1.07489			SCCPDH	-1.02812
TMEM131L	-1.0755			PELI1	-1.02826
HIST1H2AG	-1.07619			UTP20	-1.02862
MGST2	-1.07708			EXOSC10	-1.02886
SMAD3	-1.07821			AK6	-1.02887
RERE	-1.07824			EIF5	-1.03032
CUL1	-1.07842			HIBADH	-1.03088
TBC1D4	-1.07939			PSMC4	-1.03089
ACAD10	-1.07957			SNRPN	-1.03116
ZNF761	-1.08018			SEPTIN11	-1.03125
C16orf87	-1.08028			AC119396.1	-1.03134
BTBD19	-1.08058			RPE	-1.03149
KMT5B	-1.08089			PPP2R3C	-1.03333
AGL	-1.08117			ZFX	-1.0337
GPR55	-1.08137			KAT6B	-1.03438
JUNB	-1.08262			ADD1	-1.03477
RC3H2	-1.08303			PLEKHM3	-1.03502
DYNC1LI2	-1.08346			ZNF287	-1.03523
MYL6B	-1.08359			SHOC2	-1.03564
PTGES3	-1.08368			ZBTB18	-1.03598
GFM1	-1.08407			EXPH5	-1.036
SELENOI	-1.08432			RABGAP1L-DT	-1.03625
CXCR4	-1.08452			ZNF143	-1.03691
RNF157	-1.08534			DTYMK	-1.03692
PRMT1	-1.08641			ZNF426	-1.03792
GTPBP10	-1.08689			HPS4	-1.03813
THOC1	-1.08744			SRGAP2B	-1.03823
CEP170	-1.08784			EGR1	-1.03826
AC002467.1	-1.08807			WRNIP1	-1.03831
SLC25A33	-1.0883			VEZF1	-1.03848
EFCAB7	-1.08866			STARD7	-1.03917
POM121	-1.08871			CMIP	-1.03943
TRAPPC8	-1.08875			FBXL12	-1.04051
PIAS2	-1.08968			FAF2	-1.04075
PFKM	-1.09028			C12orf60	-1.04144
NRAS	-1.09141			GINM1	-1.04192
FASTKD1	-1.0915			ZNF664	-1.04256
SNAPC4	-1.09201			PCNT	-1.04273
BDH1	-1.09214			AL138724.1	-1.04339
MEST	-1.09294			ARID2	-1.04354
PDE7B	-1.09305			STT3B	-1.04387
NFYB	-1.09314			FKBP3	-1.04394
TTLL12	-1.09333			KDM7A	-1.04485
SCAF1	-1.09336			TNS3	-1.045
HSF1	-1.09406			SAR1B	-1.04544
CEP19	-1.09571			CERS4	-1.04561
MPZL2	-1.09598			MGAT5	-1.04569
CDKN2A	-1.09628			SLC9A7	-1.04582
NTRK1	-1.09637			LRRFIP2	-1.04592
USO1	-1.09765			LAMTOR5-AS1	-1.04601
YBX1	-1.09781			NUP58	-1.04616
PTCD1	-1.09841			CRY1	-1.04617
MCAT	-1.09846			TACC3	-1.04638
MIS12	-1.09865			TRAP1	-1.04656
FOSL2	-1.09865			PAK1IP1	-1.04669
NDUFAF1	-1.09866			AC253572.2	-1.04686
TNFRSF4	-1.0995			CYC1	-1.04764
TAOK1	-1.09973			TMEM41A	-1.04785
HEXIM1	-1.10055			PDCD2L	-1.04794
MTMR1	-1.1012			TCEA2	-1.048
TBC1D8	-1.10138			NIN	-1.04859
ADSL	-1.10211			BATF	-1.04901
HMG20A	-1.10284			RHBDD3	-1.04933
SERTAD2	-1.10303			UBE2S	-1.0496
CUL3	-1.10308			PREB	-1.04967
MLEC	-1.10323			NECTIN2	-1.05015
HMGXB4	-1.10329			PPCDC	-1.05053
LARP4	-1.10386			PSMD12	-1.05077
NFIA	-1.10457			PIKFYVE	-1.05121
NMD3	-1.10465			RXYLT1	-1.05195
C11orf74	-1.1051			TMEM60	-1.05219
ORMDL2	-1.10588			ZNF280C	-1.05228
IMPDH1	-1.10716			DNAJB4	-1.05248
NRIP1	-1.10724			NOMO2	-1.05328
RANBP2	-1.10737			PHF1	-1.05329
PTGIR	-1.10755			SKA2	-1.05346
ACOT9	-1.1091			ANKRD52	-1.0536
FSCN1	-1.10941			ZNF181	-1.05398
C19orf48	-1.11069			SPATC1L	-1.05502
CFAP298	-1.11074			PSMD1	-1.05503
STX18	-1.11115			TCF19	-1.05565
CGREF1	-1.11126			UBXN1	-1.05584
UHRF1	-1.11216			NDEL1	-1.05639
DNTTIP2	-1.11233			TMED5	-1.05766
SESN3	-1.11237			COP1	-1.05793
SPOCK2	-1.11257			CCNA2	-1.05821
SPAST	-1.11274			MECP2	-1.05871
MCL1	-1.11423			TTC3	-1.05872
NUP188	-1.11492			RAB23	-1.05907
SURF6	-1.1154			AC083880.1	-1.05932
APC	-1.11608			COL5A2	-1.06078
CMTM8	-1.1162			BRD2	-1.0615
NUP153	-1.11716			DAGLB	-1.06252
ENDOD1	-1.11752			CCT4	-1.06269
ABCB10	-1.11761			TMEM184B	-1.06271
COX18	-1.11813			FAM98B	-1.0633
SLC20A1	-1.11826			ABALON	-1.06421
MEF2A	-1.11841			GSR	-1.06421
SMIM15	-1.11859			MIF	-1.06454
TARBP1	-1.11909			SKP2	-1.06485
UBE2Z	-1.11934			BTN2A2	-1.06564
GIMAP8	-1.12033			CDCA5	-1.06625
IL1RN	-1.12107			PRDM8	-1.06717
POLR2H	-1.12148			CPM	-1.0676
LONRF1	-1.12164			HDLBP	-1.06768
PSD3	-1.1223			CDK2	-1.06914
SLC25A51	-1.12402			MTF2	-1.06927
IL1R2	-1.12503			IFT140	-1.06971
GNB1	-1.1265			POGLUT1	-1.07018
ATP6V0A1	-1.12668			DCTN5	-1.07029
SPICE1	-1.12681			PCCB	-1.07099
SLC18B1	-1.12695			TSPAN33	-1.07114
NRP2	-1.12749			FAM111A	-1.07154
UNC13B	-1.12753			STK38L	-1.07198
PAXBP1-AS1	-1.12769			RAD23B	-1.07211
SCYL1	-1.12813			ANKRD37	-1.07278
C22orf34	-1.12875			AC002467.1	-1.07319
USP36	-1.12876			USP7	-1.07354
IMPAD1	-1.12913			SAE1	-1.07361
EEF2KMT	-1.13013			KCTD3	-1.0738
RABGEF1	-1.13024			ZNF780A	-1.07402
RIOX2	-1.13038			MAMLD1	-1.07469
AFG3L2	-1.13151			ARF4	-1.07516
C1orf53	-1.13297			PBXIP1	-1.07538
SLC36A1	-1.13306			CCNB2	-1.0757
POLG	-1.13365			CDC34	-1.07602
TAF1A	-1.13462			KPNA6	-1.07607
TMEM121	-1.13484			POMGNT2	-1.07655
DDX6	-1.13529			SEC14L1	-1.07701
ZNF844	-1.13569			PANX1	-1.07744
SCFD1	-1.13646			TSC22D1	-1.07841
TMCC1	-1.13771			LINC01281	-1.07995
NPAS2	-1.13801			PGRMC2	-1.08064
GPN3	-1.13862			BCLAF1	-1.08111
CBWD2	-1.13872			MAFF	-1.08227
FUNDC1	-1.13902			KTN1	-1.08272
OTUD5	-1.13981			ZFAT	-1.08296
FDXACB1	-1.14105			CHMP7	-1.08389
SRSF11	-1.14157			HIST1H2AC	-1.08389
AL021155.5	-1.14227			VKORC1	-1.08542
CNIH4	-1.14376			CCDC82	-1.08562
ZNF839	-1.14394			TAB3	-1.08584
ADAT1	-1.14474			SLC25A24	-1.08589
C12orf43	-1.14475			CD44	-1.08639
HNRNPL	-1.1448			MOB1A	-1.08701
GFOD2	-1.14499			VWA5A	-1.08777
NPLOC4	-1.1452			PMAIP1	-1.0879
CAPRIN1	-1.1454			SNAPC4	-1.08791
CEP78	-1.14587			FEM1B	-1.08807
JARID2	-1.14663			MRPL39	-1.08832
TIMELESS	-1.14665			BRCA1	-1.08893
ARNTL2	-1.14699			GTPBP4	-1.0899
METTL15	-1.14812			NIPAL4	-1.09082
TRAPPC11	-1.1484			SLC35A1	-1.09088
SDR42E1	-1.14875			ASPM	-1.09096
OPN3	-1.1489			DNAJC21	-1.09113
BX664615.2	-1.1491			INSIG2	-1.09121
TERF2	-1.14922			YEATS4	-1.09185
NOLC1	-1.1503			SAMD12	-1.09253
B9D1	-1.15132			MYADM	-1.09265
ZFP69B	-1.15193			CLN8	-1.09271
POLR1A	-1.15336			SLC7A1	-1.09373
SSR1	-1.15341			HDAC2	-1.09403
RGS14	-1.15382			ZNF684	-1.09474
DPP9	-1.15436			BIRC5	-1.09528
CASC4	-1.15491			RPRD1A	-1.09652
PJA2	-1.15519			CFL2	-1.09721
CMPK1	-1.15521			AL021155.5	-1.09829
HELLS	-1.15549			IGFBP2	-1.09873
LRP11	-1.15622			SLC25A46	-1.09997
KPNA4	-1.15677			NAT1	-1.10103
AREL1	-1.15773			NREP	-1.10163
SF1	-1.1581			HABP4	-1.1017
MAFG-DT	-1.15923			MYL5	-1.10174
MBD3	-1.16018			MAP7	-1.10259
STRAP	-1.16025			DNAJA4	-1.1028
MTDH	-1.16042			ILVBL	-1.1054
TOE1	-1.16056			SNAI3-AS1	-1.10646
SYNGAP1	-1.16089			YWHAE	-1.10651
THAP2	-1.16147			TMF1	-1.10656
STT3B	-1.1616			EXT2	-1.10739
BCLAF1	-1.16181			FADS2	-1.10772
TRIP12	-1.16205			MAPT	-1.10792
ABHD3	-1.16248			TERT	-1.10798
STT3A	-1.16283			GALNS	-1.10811
TMCO3	-1.16395			VMA21	-1.10865
NEK8	-1.16453			AC073111.4	-1.10871
REXO4	-1.16461			CCDC14	-1.10916
AIG1	-1.16477			SLC18B1	-1.10978
NAB1	-1.16591			SESN1	-1.10984
SMARCA4	-1.16609			C16orf87	-1.11072
PNPT1	-1.16671			HECTD4	-1.1108
ERLIN2	-1.16672			LMBR1	-1.11155
PAIP1	-1.16676			HEXIM2	-1.11176
STX2	-1.16834			SPEN	-1.11179
TNFRSF10A	-1.16847			SLC25A32	-1.11184
CPOX	-1.16863			TBC1D13	-1.11253
NARS	-1.1693			HSP90AB1	-1.11299
RAB1A	-1.1701			PATL1	-1.1133
ASB7	-1.17026			DAP	-1.11357
TRBV13	-1.17037			CAPRIN1	-1.11359
TUFM	-1.17087			MIA3	-1.11386
POGLUT2	-1.17111			CLSPN	-1.11488
NUP50	-1.17245			FOSB	-1.11526
AC016394.1	-1.17247			C22orf34	-1.1155
MECP2	-1.17292			FUT11	-1.11578
SETD6	-1.17455			PSMD2	-1.11591
ANP32E	-1.1746			NNT-AS1	-1.11612
SLC39A9	-1.17538			SLC15A3	-1.11633
OTUD3	-1.17574			CKS2	-1.11682
ATXN2	-1.17623			PDCD1	-1.11699
ATP2B1	-1.17664			SNHG17	-1.1172
BRD1	-1.17782			WDR76	-1.11724
ADORA2B	-1.17842			FMNL3	-1.11781
SETD3	-1.17868			BNIP3L	-1.11893
PPT1	-1.17873			BCOR	-1.11909
KCTD6	-1.17928			ME2	-1.12081
ME2	-1.18012			GSTZ1	-1.12096
YLPM1	-1.18016			CEP55	-1.12101
SAT1	-1.18026			KLC4	-1.12198
PPID	-1.1804			ESYT2	-1.1224
RNF169	-1.18046			TTC31	-1.123
PITPNA	-1.18126			SMARCA5-AS1	-1.12361
ARHGAP12	-1.18131			NETO2	-1.12365
UBQLN1	-1.18158			TPR	-1.12378
TOMM20	-1.18202			CUL5	-1.1244
NOP2	-1.1833			EI24	-1.12451
SRP54	-1.18521			MRPL48	-1.12451
ECHDC2	-1.18573			VPS13A	-1.12564
EMC6	-1.18574			PLCB2	-1.12576
CFDP1	-1.1861			HS3ST3B1	-1.12594
DHX15	-1.18689			PTPN11	-1.12616
LRR1	-1.18769			FN3KRP	-1.12646
BAIAP2	-1.18775			GPC5	-1.12754
ZHX1	-1.188			H1F0	-1.12885
ZNF140	-1.18806			C16orf72	-1.12894
LSM10	-1.18833			AC078883.1	-1.13027
AP1G1	-1.18848			CYP20A1	-1.13027
FAM168B	-1.18854			PSMC6	-1.13138
FAM222B	-1.18946			PLPPR2	-1.13211
SEC23A	-1.18979			PAK1	-1.13279
SETDB2	-1.19031			PEAK1	-1.13285
TCF12	-1.19053			MZF1-AS1	-1.13293
SLC12A2	-1.19085			AURKA	-1.13308
NCBP1	-1.19099			PLCB3	-1.13376
CAT	-1.19118			EIF2AK4	-1.13383
ZCCHC9	-1.19193			SLC26A6	-1.13396
FBXL6	-1.19217			PDE9A	-1.13483
RPAP3	-1.1924			ZNF416	-1.13531
TAPT1	-1.19537			WDR18	-1.13533
WDR74	-1.1975			PHLDB2	-1.13555
EXOC5	-1.19761			PTDSS2	-1.13626
BBS1	-1.19766			EEF1AKMT4	-1.13642
LARP1	-1.19897			FAM13A	-1.13645
CLEC17A	-1.19979			ANKRD17	-1.13655
ZNF445	-1.19983			TRIM27	-1.13694
DCTN1	-1.1999			SWI5	-1.13696
MFAP1	-1.20072			FAN1	-1.13854
SH3GLB1	-1.20186			RHOV	-1.13859
FBXL3	-1.20187			AHI1	-1.13924
LIPE	-1.20208			ABCD3	-1.13949
PIK3CB	-1.2022			ZFR	-1.14023
RTN3	-1.20236			MRPL23	-1.14079
RAP2A	-1.20251			ANKRD49	-1.1409
AL117332.1	-1.20272			TM9SF3	-1.14108
GNPNAT1	-1.20363			EIF1B	-1.14186
AHSA1	-1.20373			AGPAT1	-1.14194
ARHGAP21	-1.20399			SUGP2	-1.14227
RNGTT	-1.20549			FZD3	-1.14257
NEK1	-1.20566			MARCKSL1	-1.14274
NAF1	-1.20574			C8orf37	-1.14303
BTRC	-1.20647			CCNI	-1.14352
EDRF1	-1.20655			PRKCA	-1.14427
UXS1	-1.20663			GABPA	-1.14545
CLK4	-1.20804			NEU1	-1.14585
ZMYM6	-1.20914			MAFG	-1.14624
USP2-AS1	-1.20964			PTRH2	-1.14733
SH2B3	-1.2101			HOOK3	-1.14748
AGPAT4	-1.21063			R3HDM1	-1.14771
SHPRH	-1.21085			IGHMBP2	-1.14817
SNAPC1	-1.21099			VIRMA	-1.14869
TACO1	-1.21206			NSMCE1	-1.14876
NBPF26	-1.21278			SMS	-1.14894
AMPD3	-1.21296			NAAA	-1.14937
OTUD4	-1.21368			IGFL2	-1.14962
PIKFYVE	-1.21462			GAB2	-1.14981
CACUL1	-1.21479			SLC16A1	-1.15007
ANKRD18A	-1.21541			PPM1G	-1.15088
RPAP2	-1.21544			NT5DC1	-1.15156
TIMMDC1	-1.21644			PARPBP	-1.15171
SH3BP5-AS1	-1.21726			MFSD11	-1.15208
TXNDC15	-1.21749			EXOSC9	-1.15271
POLR2J3	-1.21864			MRPS31	-1.15288
C5orf22	-1.21887			AC025259.3	-1.15289
MFSD6	-1.21968			PPP2R2A	-1.15298
CPD	-1.21997			RPF1	-1.15333
RMI1	-1.22124			SMARCAL1	-1.15376
RPS10	-1.2216			SLC35B4	-1.15434
MCM8	-1.22187			CRLS1	-1.15441
DEPDC7	-1.22213			ZNF445	-1.15444
ADA2	-1.22454			KLF7	-1.15468
PSMD12	-1.22532			TMUB1	-1.15474
ITPR3	-1.22562			TMPO-AS1	-1.1555
SGCB	-1.22577			STK25	-1.1555
TERT	-1.226			C18orf25	-1.1558
DNAJB11	-1.2267			MAP3K8	-1.15587
GSPT2	-1.22673			MEMO1	-1.15665
SLC33A1	-1.22691			MRPL45	-1.15705
TIMM50	-1.22692			LAMTOR3	-1.15706
GPATCH1	-1.22692			STK3	-1.15721
UBE3C	-1.22836			TMPPE	-1.15747
C12orf49	-1.22938			ACBD5	-1.15754
AHI1	-1.22973			MRPL28	-1.15771
AC092279.1	-1.22978			EIF3E	-1.15804
SENP1	-1.23014			DOCK2	-1.15823
NME4	-1.23061			MAST4	-1.15871
SEC23B	-1.23111			LDHA	-1.15931
PPP4R3A	-1.23221			SLC25A38	-1.16068
PAFAH1B1	-1.23282			MCM3AP	-1.16096
NOL7	-1.23293			UBA5	-1.16133
ZFP91	-1.23482			HNRNPU	-1.1618
CENPB	-1.23571			SEC24D	-1.16243
MED8	-1.23625			LSM14A	-1.16247
EIF4G2	-1.23647			RNF103	-1.16256
U2SURP	-1.23658			GALNT18	-1.1635
DLK2	-1.23664			SLC35F5	-1.16439
GTF3C3	-1.23728			ATP6V1B2	-1.16468
DENR	-1.23796			IREB2	-1.16546
LSS	-1.23846			CDK17	-1.16591
TIMM13	-1.23854			CDK2AP1	-1.16625
NIPBL	-1.23895			NUMB	-1.16702
REL	-1.23899			CAPN7	-1.16702
SLCO4A1	-1.23925			TSHZ2	-1.16719
RPTOR	-1.23958			USP48	-1.16784
RUVBL1	-1.24075			C1orf131	-1.16837
PDIA5	-1.24082			STYX	-1.16914
KIAA1324L	-1.24121			ZNF133	-1.17013
NUDT21	-1.24171			RETSAT	-1.17061
TGIF1	-1.24196			DNMT3A	-1.17088
CDC42	-1.24266			PHKA2	-1.17122
IRF5	-1.24285			SBDS	-1.17195
CSTF2T	-1.24449			GPR155	-1.17244
CRYBB2	-1.24451			PDK2	-1.17251
AGMAT	-1.24667			AP5M1	-1.17418
TM9SF2	-1.24678			ZSCAN16-AS1	-1.17429
ABCE1	-1.24744			MICAL3	-1.17468
CRIP2	-1.24755			AL365272.1	-1.17469
AP1AR	-1.24797			METTL21A	-1.175
BRMS1L	-1.24815			METTL2B	-1.17509
HNRNPD	-1.24838			ADAMTSL4-AS1	-1.17579
SUGT1	-1.24841			CPSF1	-1.17694
PHACTR2	-1.24867			APLF	-1.17711
IFNGR1	-1.24921			HIST1H2AL	-1.17742
GEMIN4	-1.24935			CTNNBL1	-1.17755
KBTBD8	-1.24947			SMARCC1	-1.17813
ERCC6L2	-1.25012			MAP4	-1.17871
GABBR1	-1.25111			CCDC106	-1.17877
CNKSR3	-1.25121			DNAL1	-1.17926
SMAD2	-1.25185			AMFR	-1.17934
CYFIP1	-1.25247			KIF14	-1.17943
PLEKHA3	-1.25285			AATF	-1.17999
KHDRBS1	-1.25311			QPCTL	-1.18131
CCNH	-1.25315			TMEM245	-1.18132
IP6K2	-1.25357			TSPYL1	-1.18339
SNX15	-1.25389			ASMTL-AS1	-1.18386
YOD1	-1.2552			SNRPD3	-1.184
ADAT2	-1.25526			TMEM63B	-1.18441
PTK2B	-1.25536			LYRM4	-1.18562
EDC4	-1.25549			GRASP	-1.18571
NCAPG2	-1.25617			GANC	-1.18598
H1FX	-1.25708			KDM3B	-1.18636
MSANTD2	-1.25726			RARS	-1.18866
LINC02693	-1.25824			NDUFAF1	-1.18879
PCCB	-1.25872			SLC19A2	-1.19034
CBWD3	-1.2589			NARS2	-1.19084
SNRNP200	-1.25903			UBE2C	-1.19129
CD200	-1.25924			KATNBL1	-1.19217
RAB10	-1.25931			PRKDC	-1.19227
AC008555.4	-1.25936			MPP5	-1.19245
CREB3L2	-1.25945			ZDHHC4	-1.1927
IPO11	-1.25999			VCP	-1.19335
GMFB	-1.26038			PSEN1	-1.19375
PPP1R12A	-1.26071			GPD2	-1.19404
GBF1	-1.26095			SIAH2	-1.19413
FAM27C	-1.26119			TDG	-1.19436
POLR1B	-1.26182			YWHAZ	-1.19462
ABCF2	-1.26193			E2F6	-1.19538
IKZF5	-1.26208			EGR3	-1.19539
ADSS	-1.26226			ICE1	-1.19571
SRSF1	-1.26245			SUSD4	-1.19574
AEBP1	-1.26266			CLIC4	-1.19575
UBFD1	-1.26312			SIKE1	-1.19587
AC084262.1	-1.26319			TMEM94	-1.19592
GIGYF2	-1.26455			SRPK1	-1.19665
URI1	-1.26465			H1FX	-1.19741
LIG4	-1.26475			ARHGEF18	-1.19848
AKTIP	-1.26553			SPON1	-1.19887
UBE2S	-1.26567			ARSK	-1.19956
TSC22D2	-1.26668			HIST1H4C	-1.19962
TRAK2	-1.26794			MORC2	-1.19997
SDE2	-1.26799			TMTC3	-1.20063
EZH2	-1.26803			LINC01006	-1.20159
DOCK11	-1.26921			DEPDC1B	-1.20237
SENP6	-1.26926			CLPX	-1.20399
CDK14	-1.26967			LIN7C	-1.20488
SAFB	-1.27018			ELP2	-1.20527
SRD5A3	-1.27029			ZNF800	-1.20548
NUP54	-1.27105			AC005540.1	-1.20562
UBASH3A	-1.27317			STRN4	-1.20565
ZFR	-1.27491			PSMB5	-1.2062
CEP152	-1.27567			UNC119B	-1.20704
RAPGEF1	-1.27665			JMJD1C	-1.2071
TMEM123	-1.27673			POLE4	-1.20734
FAM98A	-1.27697			ATP13A2	-1.20779
GDI2	-1.2774			TMEM237	-1.20898
PEX26	-1.27935			CDK5	-1.20914
E2F3	-1.2796			PHETA2	-1.20957
USP22	-1.27982			AC016065.1	-1.21113
CHD3	-1.28029			ITGB1	-1.21127
ELAC2	-1.28052			AP005329.1	-1.21317
GLO1	-1.2815			ZFHX3	-1.21345
DTX1	-1.28237			ZNF410	-1.21356
REC8	-1.28309			UBE2O	-1.21407
SFT2D2	-1.28335			STX2	-1.21424
ENKD1	-1.28387			DYRK1A	-1.21442
TRBV7-3	-1.28391			TTLL4	-1.2146
AKNA	-1.28481			ZNF212	-1.21503
WASL	-1.28481			CHMP2B	-1.21507
ZNF607	-1.28504			CNKSR3	-1.21525
MRPL1	-1.2852			TRDMT1	-1.21604
STRN3	-1.28549			TBC1D31	-1.21608
MAP2K7	-1.28648			EPS15L1	-1.21615
PLPP6	-1.28688			POM121	-1.21617
RUNX3	-1.28759			TMEM44-AS1	-1.21624
DCAF8	-1.2876			NECAP2	-1.21714
ZNF664	-1.28831			FAM76A	-1.21718
COPB1	-1.29049			FUCA2	-1.21781
TMEM263	-1.29204			ACYP1	-1.21804
C1RL-AS1	-1.29284			ABHD17B	-1.21937
UBXN7	-1.29527			SMN1	-1.21945
MZF1	-1.29655			TMEM11	-1.22065
CCNB1	-1.29744			LSM12	-1.22094
HSPH1	-1.29774			PIP5K1A	-1.22136
PCID2	-1.29783			AC005842.1	-1.22142
ARPP19	-1.29847			LRP8	-1.22183
CLCF1	-1.2985			TSC22D2	-1.22262
MCMBP	-1.29862			POMK	-1.22285
GCFC2	-1.30027			CSNK1D	-1.22296
SPIN1	-1.30159			ANAPC13	-1.22345
E2F6	-1.30195			CGGBP1	-1.22441
SLC39A14	-1.30243			ACO2	-1.22488
SENP5	-1.30354			PHF21A	-1.22611
CDV3	-1.3039			MREG	-1.22663
EIF2AK3	-1.30417			STT3A	-1.22831
ICOS	-1.30548			C2orf74	-1.22847
SERP1	-1.30627			TMCC2	-1.2287
COTL1	-1.30685			CIP2A	-1.22983
STIL	-1.30696			HES4	-1.23094
NORAD	-1.30763			CSTF1	-1.2315
JOSD1	-1.30912			WDR54	-1.23171
DAP	-1.31046			KDM6B	-1.23252
ACTR3B	-1.3106			GRSF1	-1.23303
ANAPC7	-1.31159			TMCC1	-1.23305
MARCKS	-1.31231			DYNC1H1	-1.23398
EIF3E	-1.31394			TUT4	-1.2345
ZNF717	-1.31417			SLC20A2	-1.23532
PBXIP1	-1.31443			MIS18A	-1.23537
LZTS3	-1.31657			PIGX	-1.23561
HIST1H2BC	-1.31688			EFL1	-1.23638
ABCB7	-1.31865			EXOC3	-1.23674
NAPG	-1.31966			NRSN2	-1.23677
NOMO1	-1.32078			BZW1	-1.23751
SYNCRIP	-1.32433			CHIC2	-1.238
PPARGC1B	-1.32469			IFRD1	-1.23817
UCHL5	-1.32474			GNAI3	-1.23854
LINC02595	-1.32535			SERP1	-1.23934
AGPAT5	-1.32599			HPRT1	-1.23992
TRMT61B	-1.32653			FHOD1	-1.24063
HNRNPC	-1.32665			STOML2	-1.24142
SPOPL	-1.32785			CACTIN	-1.24196
POLDIP2	-1.32824			VAPA	-1.24224
NCL	-1.32843			AAK1	-1.24317
ZDHHC7	-1.32877			CDK14	-1.24363
HCFC1	-1.32885			RIMKLA	-1.24376
TMSB15B	-1.32886			NANP	-1.24411
VPS39	-1.32941			LENG8-AS1	-1.24422
MALSU1	-1.33003			RBM15	-1.24437
HNRNPAB	-1.33037			IPO11	-1.24525
STOML2	-1.33102			HNRNPC	-1.24825
CHSY1	-1.33124			TRBV6-2	-1.24851
CCL24	-1.33219			RIPK1	-1.24877
UTP20	-1.33228			SLC38A6	-1.24959
DNAAF5	-1.33269			PDIA5	-1.25273
SLC35B1	-1.3327			TRIM24	-1.25554
PLEKHA5	-1.33273			ZMYM6	-1.25562
WDR4	-1.33278			SNX13	-1.25567
TMPO	-1.3328			CD55	-1.25587
BTLA	-1.33302			TRBV6-6	-1.25685
MRPL45	-1.33351			ZNF555	-1.25739
DOT1L	-1.33366			PDCD4	-1.2582
SINHCAF	-1.33409			TTC37	-1.25904
EIF5	-1.33452			CDV3	-1.26031
C12orf73	-1.33546			MAML1	-1.26082
AC007383.2	-1.33549			WDR53	-1.261
ERCC6L	-1.3357			ZDBF2	-1.26121
CHMP4B	-1.33654			GAPDH	-1.26151
AGK	-1.33668			CLPB	-1.26155
TUBE1	-1.33696			SENP2	-1.2616
CSTF1	-1.33764			GNAQ	-1.26168
C11orf71	-1.33841			RTL6	-1.26184
DNA2	-1.33857			TNKS2	-1.26204
LETM1	-1.33902			MAP3K6	-1.2636
AC009118.2	-1.33906			NAGA	-1.2637
TMEM38B	-1.33924			SARAF	-1.26434
ZFP36L1	-1.34064			VEZT	-1.26448
NR4A3	-1.34092			ZNF681	-1.26455
CDK5R1	-1.3416			PPP5C	-1.26464
LINC00526	-1.34244			RB1	-1.26525
C3orf62	-1.34258			TRAF3	-1.26574
MARCKSL1	-1.34299			C14orf28	-1.26598
TERF2IP	-1.34302			GSPT1	-1.26706
ARHGAP35	-1.34374			CARHSP1	-1.26786
IL4R	-1.34514			KLHL29	-1.26808
RIOK1	-1.3457			RAB2A	-1.26887
LRRC20	-1.34701			CYLD	-1.26908
CPA5	-1.34724			CDC42	-1.26945
MRPS34	-1.34869			GNG8	-1.27135
NAMPT	-1.35105			NEK8	-1.27175
ARF4	-1.35167			TPI1	-1.273
MAP3K7	-1.35203			GOLGA8B	-1.27351
POLR2M	-1.35227			MIR210HG	-1.27425
SFT2D1	-1.35278			XRCC2	-1.27485
ERO1B	-1.35335			IKZF2	-1.27532
TRIB2	-1.35525			RAN	-1.27675
ABHD2	-1.35698			GDAP1	-1.2772
PLIN3	-1.35906			EIF4G2	-1.27733
SACM1L	-1.36069			HUS1	-1.2787
GAL	-1.36129			PPID	-1.2795
ATP1A1	-1.36137			TOX2	-1.27988
CCT6A	-1.36147			BMS1	-1.28035
ABCD3	-1.36156			ERCC6L	-1.28128
ANKRD33B	-1.3631			POC1B	-1.28154
PLPPR2	-1.36416			WDR45B	-1.28185
GORASP2	-1.36486			EFCAB2	-1.2827
MFF	-1.36489			NCAPG2	-1.2832
DUSP4	-1.36514			DUPD1	-1.28322
ZDHHC9	-1.36614			RNF2	-1.28381
TM7SF2	-1.36732			KATNAL1	-1.28617
NPAT	-1.3687			RALB	-1.28632
ANP32A	-1.36975			NSMCE4A	-1.28646
RTL6	-1.37			ABCB10	-1.28686
USP42	-1.37065			POU3F1	-1.28713
ZBTB14	-1.37081			TFPT	-1.28735
ICE1	-1.37107			MYL6B	-1.28793
ABAT	-1.37169			SEC61A2	-1.28868
RAB3A	-1.37232			PDCD10	-1.28878
KIF11	-1.37258			EHMT1	-1.28879
GTF2I	-1.37294			ZNF33A	-1.28917
C2orf27A	-1.37378			ZNF511	-1.29034
FAM78B	-1.37405			MIOS	-1.29076
CKS2	-1.37443			AGRN	-1.29153
WDR53	-1.37522			NOTCH2	-1.29238
NPRL3	-1.37684			ARMC9	-1.29247
ACIN1	-1.37741			C8orf76	-1.29257
RDH10	-1.37811			METTL16	-1.2944
PIK3CA	-1.37869			C2CD2	-1.29461
DDX20	-1.37959			XXYLT1	-1.29509
CENPBD1	-1.38092			EEF2	-1.29686
GNL3L	-1.38253			MAP3K14-AS1	-1.29761
TDG	-1.38306			PLEKHF2	-1.29765
PRMT5	-1.38306			UPF3B	-1.29811
HSPA4	-1.38394			PIGA	-1.29818
PDS5A	-1.38587			PAPOLG	-1.29903
UBE2M	-1.38623			PHACTR2	-1.29943
RMRP	-1.38672			BNIP3	-1.30095
SCO2	-1.38777			USP37	-1.3021
TRAV10	-1.38845			PAPOLA	-1.30342
ANGEL2	-1.39089			CDK12	-1.30431
ATMIN	-1.39131			COPS8	-1.30446
LINC01480	-1.39141			UBAP2	-1.30551
SLK	-1.39209			FBXO45	-1.30668
HIST1H1E	-1.39235			CCR4	-1.30674
EGFL7	-1.39315			MARCKS	-1.30853
TET2	-1.39339			HSF5	-1.3086
CCT3	-1.39363			RAD54L	-1.30864
IL6ST	-1.3943			EXOC6	-1.30885
MAP3K8	-1.39487			DNAJC25	-1.3095
MRPL23	-1.39527			NTRK2	-1.3095
ALG2	-1.39647			AGO2	-1.31051
NEFH	-1.39769			DLAT	-1.31075
BICDL1	-1.39795			PCYOX1	-1.31082
ZBED6	-1.39813			MRPL9	-1.31095
ETF1	-1.40043			GPR157	-1.31165
KCTD12	-1.40126			NEDD4	-1.31203
SGPP2	-1.40145			PPIL3	-1.31248
CLPTM1L	-1.40306			MCF2L2	-1.31285
SACS	-1.40611			FAM76B	-1.31318
NUFIP2	-1.40663			SOD2	-1.31468
CHD9	-1.40688			C21orf91	-1.31476
IL31	-1.40714			HIF1AN	-1.31528
GTF2H2C	-1.40719			NCK2	-1.31555
SRP72	-1.40791			PPP1R14B	-1.31627
GPATCH8	-1.40878			PRR14L	-1.31711
TENT4A	-1.41058			HSPA1A	-1.31714
UBE3A	-1.41132			LNX2	-1.31721
LAT2	-1.41346			ITPR2	-1.31856
WRN	-1.41462			PTER	-1.31872
AL603756.1	-1.41597			TMEM14A	-1.31893
METTL5	-1.41753			HSP90B1	-1.31904
TRAPPC3	-1.41756			SPTLC1	-1.31921
HIPK1	-1.41823			BID	-1.31928
MRPS15	-1.41825			PSMA6	-1.32028
NCMAP-DT	-1.42008			CALML4	-1.32117
SLC25A13	-1.42022			DROSHA	-1.32136
PGRMC1	-1.42038			AP000704.1	-1.32145
TOP1	-1.42089			NANS	-1.32213
PTEN	-1.4221			LINC02416	-1.32285
HMGA1	-1.42238			CDCA7	-1.32329
NABP1	-1.42302			GSK3B	-1.32332
MTX3	-1.42369			CHRNA5	-1.3235
RBM12	-1.42503			YIPF4	-1.32474
CKAP5	-1.42555			ALG2	-1.325
PLD2	-1.4256			KRBOX4	-1.32545
IFITM2	-1.42738			DENND4A	-1.32626
HIST2H2BF	-1.42775			TNIK	-1.32719
SAMD1	-1.4294			TESC	-1.32734
CHORDC1	-1.43058			GMFB	-1.3275
RIPOR1	-1.43304			MEOX1	-1.32875
REV1	-1.43363			HK1	-1.32883
ZMPSTE24	-1.43464			BRWD3	-1.32889
TAF9B	-1.43483			CARNMT1	-1.32955
POLL	-1.43527			SAT1	-1.33087
ANO7	-1.43574			MED14	-1.33155
CCDC90B	-1.4358			ZSCAN5A	-1.33167
MRPL37	-1.43629			DAAM1	-1.33457
AK6	-1.43694			GPSM1	-1.33459
CD2AP	-1.43698			RBBP5	-1.33602
ANAPC1	-1.43733			SIRT4	-1.3364
CMSS1	-1.43829			MIS12	-1.33646
NSMCE4A	-1.43837			PDS5A	-1.33699
PPP6R3	-1.43932			DUSP3	-1.33725
CFL2	-1.43973			SLC25A6	-1.33781
PDZD8	-1.44223			SQOR	-1.33811
SMIM14	-1.44239			OTULIN	-1.33894
MRPL39	-1.44347			SCO2	-1.33928
TMED8	-1.44379			RNF168	-1.33957
ZC3H8	-1.44387			UBA6	-1.33982
PTPN11	-1.4443			ZNF879	-1.34045
MBIP	-1.44639			NBL1	-1.34093
MORF4L2	-1.44689			TSR1	-1.34138
HACD2	-1.44716			KCTD9	-1.34148
DYNLRB1	-1.44752			ZNF827	-1.34154
CCDC28B	-1.44843			SRSF6	-1.34277
CCDC43	-1.44891			INPP5A	-1.34338
DHX9	-1.44943			TRBV15	-1.34351
PRKAR1B	-1.45093			GCNT2	-1.34358
SH3BP5	-1.45197			TSPYL5	-1.34371
COPRS	-1.45478			SPAG5-AS1	-1.34571
VIM-AS1	-1.45483			TOR1B	-1.34578
RCAN1	-1.4562			S1PR2	-1.34681
TMED5	-1.45638			CHSY1	-1.34771
ERAL1	-1.4568			PRDX1	-1.348
HIST1H2BF	-1.45689			SFT2D2	-1.34811
HACE1	-1.4579			ATAD2	-1.34819
SKP2	-1.45822			SESN3	-1.34826
BET1	-1.45835			PIK3CA	-1.34865
TM9SF3	-1.46074			CRTC1	-1.34903
DNAJA1	-1.4612			KIF15	-1.34927
MAP3K1	-1.46231			EIF1AD	-1.34935
ATP1B1	-1.46325			LUC7L	-1.35025
VKORC1L1	-1.46546			NDUFA10	-1.35045
ROCK2	-1.46649			TIPRL	-1.35069
ZNF33B	-1.4681			LARP1B	-1.35156
ATP11B	-1.46818			TMEM199	-1.35307
ARHGEF7	-1.46976			ROCK1	-1.35343
SENP8	-1.46984			TTYH3	-1.35368
HSPA5	-1.47152			MCAT	-1.35438
NSD1	-1.47257			PBDC1	-1.3551
DCTN6	-1.47355			SLC7A6	-1.35611
GPD2	-1.47392			INF2	-1.35688
GNG4	-1.4748			AL513550.1	-1.35894
MLX	-1.47511			TMED2	-1.36062
GEMIN6	-1.47532			DPH3	-1.36075
NSMCE1-DT	-1.47557			IL6ST	-1.36099
TRAC	-1.47578			ADPRH	-1.36104
UBE4A	-1.47654			ADPGK	-1.36124
BRIX1	-1.47846			RBM12	-1.36221
EIF4G1	-1.47912			MRPS5	-1.36292
AC211433.1	-1.48137			FHL2	-1.36304
MCFD2	-1.4817			HACD2	-1.36318
TRAF3	-1.48289			EZR	-1.36323
PAXBP1	-1.48421			ATE1	-1.3645
SLC35G1	-1.48473			SCML2	-1.36462
TRBV6-6	-1.48474			GAN	-1.36562
STYXL1	-1.48498			PPIL4	-1.36786
UBE2Q2	-1.48543			SMOX	-1.36791
ADGRA3	-1.49096			AL354733.3	-1.36791
USP16	-1.49121			TRBV11-1	-1.36827
RFX1	-1.49159			IPO7	-1.36836
CIT	-1.49247			NBPF1	-1.37095
TAF9	-1.49263			RPS10	-1.37145
FAM91A1	-1.49347			CPNE2	-1.3717
DNAJB1	-1.49482			AC010615.2	-1.37177
SLC25A46	-1.49516			GEMIN8	-1.37184
NFKBIA	-1.49558			ZNF106	-1.37224
HSP90AB1	-1.49562			HIF1A	-1.37264
NAA10	-1.49636			SMAD7	-1.37276
PAICS	-1.49686			CD200	-1.37309
TUBA1C	-1.49704			UBE2G1	-1.37362
HNRNPH3	-1.49706			BAG3	-1.37417
TRAF4	-1.49708			WRAP53	-1.37506
SHF	-1.49823			HIST1H2AE	-1.37756
CRADD	-1.49865			L2HGDH	-1.37845
XPO1	-1.49867			PKMYT1	-1.37935
RNF144A	-1.49942			SYNGAP1	-1.38014
PRKAA1	-1.50036			AHR	-1.38034
NSUN3	-1.50146			PLAGL2	-1.38092
INTS2	-1.5035			KLHL22	-1.38227
FAM221A	-1.5079			SRRT	-1.3831
BYSL	-1.51064			AC147651.4	-1.38322
AC131971.1	-1.51095			CCDC28B	-1.3848
PLS1	-1.51163			ZC3HAV1	-1.38497
STARD4	-1.51211			KLHL5	-1.38499
ZACN	-1.5127			ZNF41	-1.38602
RNF170	-1.51366			ELMSAN1	-1.38689
ZNF134	-1.51436			ADAM9	-1.38719
ADD3	-1.5144			PRCC	-1.38756
ENTR1	-1.5163			SLC30A7	-1.38821
SERBP1	-1.52031			JOSD1	-1.38826
PI4K2B	-1.52153			NIPA1	-1.38826
CXorf56	-1.52272			ETF1	-1.38832
HSP90AA1	-1.52302			IZUMO4	-1.38899
ASMTL	-1.52414			RAB10	-1.38937
NFKBIB	-1.52449			CSNK1A1	-1.38945
PRMT6	-1.52461			RAB1A	-1.39001
SMARCAD1	-1.52485			WDR62	-1.39094
HUWE1	-1.52635			P4HA2	-1.39159
NFE2L1	-1.5271			GRK5	-1.39209
NDFIP1	-1.52786			CA2	-1.39398
TRIM37	-1.52847			DCAF8	-1.39541
IREB2	-1.52971			CDK5RAP2	-1.39571
TMEM245	-1.53088			HACE1	-1.398
IL21-AS1	-1.53126			DARS2	-1.39866
TFRC	-1.53239			ARHGAP5	-1.39907
CD27	-1.53244			HIST1H2BF	-1.40025
GTPBP3	-1.53257			PITPNA	-1.40098
AHCTF1	-1.53371			SMC4	-1.401
HIST1H2AH	-1.5343			VIPR1	-1.40103
BEX3	-1.53466			HIST1H4D	-1.40144
MRPL9	-1.53861			HIST1H1D	-1.4024
FNBP1	-1.53878			ZNF808	-1.40286
HMOX1	-1.54192			CXCL3	-1.40375
MARK3	-1.54718			GTF2A1	-1.40386
DHX30	-1.54839			ECPAS	-1.40526
IARS2	-1.55043			MOB1B	-1.40648
TBCCD1	-1.55076			BLM	-1.4067
TRBV12-4	-1.55107			ZNF514	-1.40699
KDM4A	-1.55175			PLIN2	-1.40709
NTRK2	-1.55629			IFNGR2	-1.40728
ZBTB3	-1.5573			PRRG4	-1.40774
STAT5A	-1.55861			SDCBP2-AS1	-1.4083
RAB3GAP2	-1.56061			SHF	-1.40832
RPRD1B	-1.56116			KDM1A	-1.40881
HECTD1	-1.56274			ZNF432	-1.41046
SEH1L	-1.56385			RAB6A	-1.41179
VPS35L	-1.56403			KIF1B	-1.41209
SWAP70	-1.56571			PGBD4	-1.41452
ZNF106	-1.56591			CPOX	-1.41491
ITSN1	-1.56664			HSP90AA1	-1.41516
PDIK1L	-1.56695			HSD11B1	-1.41517
MRPL19	-1.56841			INPPL1	-1.41519
GCAT	-1.56946			UBXN7	-1.41724
ADI1	-1.57175			PITPNM1	-1.41849
CD44	-1.57198			ZNF333	-1.41901
YKT6	-1.57269			GPR183	-1.41917
ZC2HC1A	-1.57683			ARMCX5	-1.4205
SEC23IP	-1.57741			CPSF6	-1.42072
WDR47	-1.57849			HMGN1	-1.42285
NAA50	-1.57883			DNAJA1	-1.42301
HIVEP1	-1.57886			GDI2	-1.42365
CSTF2	-1.57921			KCMF1	-1.42428
GCSAM	-1.58002			GET1	-1.42528
IKZF1	-1.58076			CAT	-1.42557
MIR3142HG	-1.58082			TIMM17A	-1.42613
ARHGEF18	-1.58189			NSD3	-1.42692
POP7	-1.58437			CNOT9	-1.42764
MTREX	-1.58514			IMPA1	-1.42974
TRMT1L	-1.58523			SH2B3	-1.43006
ZDBF2	-1.58601			MFSD5	-1.43023
GLRX3	-1.58611			BRCC3	-1.43052
TASOR	-1.58639			GADD45GIP1	-1.43316
ATP2A2	-1.58714			RUNX3	-1.43481
STRN	-1.58862			PXDC1	-1.43531
TRBV5-1	-1.59029			NCAPH	-1.43568
USP48	-1.59116			SRD5A3	-1.43704
NOP14	-1.59237			AL441992.1	-1.43805
POLR3H	-1.59486			ZNF286A	-1.43872
METTL16	-1.5966			ASMTL	-1.43998
RLIM	-1.59684			SDF4	-1.44058
CCAR1	-1.59827			IARS2	-1.44261
ADAM10	-1.59964			TRAV8-1	-1.44343
AURKA	-1.60045			RBM41	-1.44373
MRPS22	-1.60502			VIM	-1.4439
LIN7C	-1.60628			FBXL3	-1.44443
C1QBP	-1.60713			PI4KA	-1.44483
COL5A2	-1.60884			PTPRN2	-1.44502
FAM207A	-1.60884			GRAMD4	-1.44565
GNE	-1.60892			SLK	-1.44581
IPO7	-1.61065			PFAS	-1.44694
FARSA	-1.61084			DNAJC1	-1.44808
TARDBP	-1.611			STK4	-1.44859
LARP1B	-1.61218			TNFAIP1	-1.45048
SEC24B	-1.61766			SGPL1	-1.45136
LIX1L	-1.61876			DYNLRB1	-1.4533
LAPTM4B	-1.61937			UROD	-1.45357
SCAMP4	-1.62227			CCT6A	-1.4541
PAWR	-1.62293			PCBP3	-1.45418
HLA-DQA1	-1.62552			BET1	-1.45474
DTWD1	-1.6306			BMI1	-1.45559
FURIN	-1.63083			CEP78	-1.45649
ZNF41	-1.63177			KLHL11	-1.45679
NFKBIZ	-1.63365			POLR2H	-1.45705
ZNF142	-1.63367			EXOSC3	-1.45732
LRRC32	-1.63617			HSF2	-1.45743
CENPV	-1.6366			SYNGR2	-1.45744
DR1	-1.63796			SRP72	-1.45783
DUSP18	-1.63888			OFD1	-1.45903
MCCC1	-1.6392			PKN3	-1.46013
ID3	-1.64016			ZFP1	-1.46069
DHRS3	-1.64044			TIMM23	-1.46171
YWHAE	-1.64252			MICALL1	-1.46222
CD28	-1.64407			SWAP70	-1.46272
AC025171.2	-1.64972			UNKL	-1.46291
ZNF770	-1.64973			IKZF4	-1.4641
PTP4A3	-1.65179			RFTN1	-1.46443
AGRN	-1.65326			ACTR3B	-1.46473
TEAD4	-1.65373			SGCB	-1.4652
DNAJA2	-1.65427			SLC30A9	-1.46715
NFATC1	-1.65448			KDM5B	-1.46813
ABALON	-1.6569			SMIM3	-1.4685
GOLGA3	-1.65737			ALG10	-1.4694
ATXN7L2	-1.65861			SLC39A1	-1.46944
PLEKHG1	-1.66011			FUT4	-1.47014
FNBP1L	-1.66071			C12orf4	-1.47083
UTP25	-1.66167			PDE12	-1.47165
LRPPRC	-1.66179			C2CD4D-AS1	-1.47441
NUDC	-1.66276			SSRP1	-1.47445
CPT1A	-1.66318			CTDSPL2	-1.47651
HS6ST1	-1.66394			DDIT4-AS1	-1.47683
DHX8	-1.66525			WTAP	-1.47726
ARMCX5	-1.66544			ZFP36	-1.47865
MAN2A1	-1.6658			LAPTM4B	-1.47867
CWC22	-1.66667			NFKBIZ	-1.47939
AL445524.1	-1.66744			RAD21	-1.47981
PXK	-1.66751			SMAD2	-1.4809
IDE	-1.66997			TRAF3IP2	-1.48288
DNAJC13	-1.67035			KMT2A	-1.4848
ATL3	-1.67244			RRAGA	-1.48569
GLRX5	-1.6725			CEP72	-1.48573
CHML	-1.67543			MBD1	-1.48652
HERPUD1	-1.67593			NUDT21	-1.48731
GALNT2	-1.67722			GLIDR	-1.4895
ACSL6	-1.67808			GPI	-1.49114
RASGRP2	-1.6782			PHKB	-1.49224
CD226	-1.68116			TTN	-1.49329
APLF	-1.68164			LACTB	-1.49437
ZBTB12	-1.68232			HIST1H2AH	-1.49454
CSNK1A1	-1.68247			NEFH	-1.49622
ARL5B	-1.68265			FRAT1	-1.4964
DECR2	-1.68426			GAL	-1.49778
UTP6	-1.68452			SATB1-AS1	-1.49885
FBLN7	-1.68541			CBX1	-1.49905
MRPS5	-1.6857			CERS6	-1.49972
POMGNT2	-1.68768			SUGT1	-1.50012
SNURF	-1.68944			TNFSF11	-1.50074
CHD1	-1.68951			PDXK	-1.5013
RYR1	-1.69012			MIF-AS1	-1.50228
C8orf76	-1.69031			PACSIN3	-1.50324
GEM	-1.69104			RB1CC1	-1.50342
APIP	-1.69144			RAP2B	-1.50551
NT5DC3	-1.69412			TMEM127	-1.50662
SERPINB9	-1.69498			WDR4	-1.50801
DNAJC24	-1.69579			ANP32A	-1.50893
BTK	-1.69659			FAM107B	-1.51287
SARS2	-1.69754			PTGIR	-1.51323
CDK12	-1.69802			TBCCD1	-1.51369
SLTM	-1.69848			XPO1	-1.51386
DDX59	-1.69918			ATMIN	-1.51472
EVI5	-1.70017			DCUN1D5	-1.51593
HCCS	-1.70218			ARMCX4	-1.51671
SMS	-1.70421			DNAJB1	-1.5193
HNRNPU	-1.70443			CD109	-1.51939
CKB	-1.70659			PCMT1	-1.51953
PROSER1	-1.70677			BRMS1L	-1.52073
ZNF367	-1.70705			HIST1H2BK	-1.52173
ATF5	-1.70729			GNPNAT1	-1.52339
MRPL15	-1.70765			P4HA1	-1.5246
TXNRD2	-1.70766			VDAC1	-1.52497
SPRTN	-1.71211			AC020915.2	-1.52572
SMARCA5-AS1	-1.71305			SLC25A30	-1.52751
TLK1	-1.71315			LINC01814	-1.52867
TCP1	-1.71556			WAKMAR2	-1.5287
OPA1	-1.71566			CD58	-1.52916
TTN-AS1	-1.71569			AHCTF1	-1.52942
GAR1	-1.71874			MAN1A2	-1.52962
LYPLA1	-1.72009			MLST8	-1.52997
OXCT2	-1.72011			PSMD7	-1.53107
C2orf49	-1.72078			ATF2	-1.53137
RIF1	-1.72086			PSMD13	-1.53164
ARFGEF1	-1.72129			MED13	-1.53349
MINDY3	-1.72226			CPD	-1.53437
SRRT	-1.72648			PCLAF	-1.5348
ARCN1	-1.72946			GLB1	-1.53481
ABHD6	-1.73268			SOD1	-1.53585
CANX	-1.73339			SMARCA5	-1.53636
ATXN7L3	-1.73387			NFKB2	-1.53773
TTC4	-1.73535			HIST1H1C	-1.53881
TIPARP	-1.7363			HDGF	-1.54004
ADNP	-1.7373			ANKZF1	-1.54139
DCUN1D1	-1.74148			TCF20	-1.542
EEF2	-1.74488			RHPN2	-1.54316
HIF1A	-1.74876			CNOT10	-1.54319
MMGT1	-1.74924			TUBGCP5	-1.5432
RYK	-1.75149			UBE2H	-1.54529
DHX40	-1.75254			AL499604.1	-1.54598
XPOT	-1.75376			TCP1	-1.54631
YRDC	-1.75525			CKAP2	-1.54765
TRAF1	-1.76117			ESD	-1.54885
NAP1L4	-1.76183			KTI12	-1.54895
NDUFA8	-1.76327			ZW10	-1.54939
TNFSF9	-1.76468			SRR	-1.54962
VMA21	-1.76599			GTF2F1	-1.55065
PTCH2	-1.76617			SUMO2	-1.55086
PABPC4	-1.767			BLVRA	-1.5539
PDIA4	-1.76736			ETV3	-1.55603
ELL2	-1.77015			TNFRSF18	-1.55686
GNL2	-1.7711			JARID2	-1.55803
PFDN4	-1.77139			TGIF1	-1.55847
SENP2	-1.77385			CEP170	-1.56126
DUSP2	-1.77389			RBM15B	-1.56197
SMC1A	-1.77674			ASMT	-1.56223
CIART	-1.77732			COG8	-1.56293
BIRC2	-1.77912			PPP2CA	-1.56303
HSPA9	-1.78228			PSMD8	-1.56369
HAX1	-1.78273			ACADVL	-1.56434
RHOQ	-1.78709			BTRC	-1.56809
APP	-1.7874			AC084262.2	-1.56812
ETV3	-1.78747			BAIAP2	-1.56931
TTN	-1.788			IPMK	-1.56956
LMCD1	-1.78842			LRRC57	-1.5698
PPP1R10	-1.79721			RYK	-1.56995
FXYD2	-1.81134			DCAF10	-1.57008
STPG1	-1.81341			SACS	-1.57016
GPC1	-1.81547			NAA10	-1.57753
ALCAM	-1.8177			ZNF295-AS1	-1.58064
PEX11A	-1.81777			C18orf21	-1.58372
EBI3	-1.82196			SDHB	-1.58389
IFNGR2	-1.82301			WWP1	-1.58485
DHCR7	-1.82468			CCDC6	-1.58512
YWHAG	-1.8255			CREG1	-1.58532
HIPK2	-1.8275			TMEM87B	-1.58632
LSM12	-1.8299			INAFM1	-1.58639
NFKB2	-1.83054			STAU1	-1.58668
PSMB5	-1.83501			IER3	-1.58906
LRRN3	-1.83506			FAM174B	-1.58978
PIGX	-1.836			CDK7	-1.59195
LRIG1	-1.83674			KSR1	-1.5924
TMEM33	-1.84044			NUSAP1	-1.59614
MRPL34	-1.84109			PAK2	-1.59685
INF2	-1.84196			TPX2	-1.59826
THBS1	-1.84926			CEP97	-1.59871
TRAV1-2	-1.84937			PANK3	-1.59884
GTF2A1	-1.84957			ZNF85	-1.60017
HVCN1	-1.85043			TRAV12-1	-1.6022
TMEM183A	-1.85231			AL031963.3	-1.60234
TMEM39A	-1.85383			CD79A	-1.6046
NFE2L2	-1.85646			INTS10	-1.60556
TRBV24-1	-1.85968			MTREX	-1.60777
PHLDB2	-1.85988			WSB1	-1.60889
AGFG1	-1.86222			E4F1	-1.6094
LYAR	-1.86253			TUBB6	-1.61118
RDH14	-1.86339			AC093577.1	-1.61124
C18orf25	-1.86725			FLII	-1.6123
CLINT1	-1.87109			SLC44A1	-1.61514
GNA12	-1.87456			MRPL15	-1.61514
SH2D4A	-1.87645			UBE2M	-1.61537
SCAF4	-1.87911			COA1	-1.62051
EXT2	-1.87962			PLEKHA8	-1.62629
RAB12	-1.88344			EAF2	-1.62647
LARP4B	-1.88753			FSD1	-1.62895
AL662797.1	-1.89105			TAF9	-1.62944
GPN2	-1.89185			KLHDC3	-1.63019
MAK16	-1.89345			HLA-DQA1	-1.63022
NPTX1	-1.89505			MTERF2	-1.6333
HSPA1A	-1.8975			ACOX1	-1.63374
RAB8B	-1.89871			BTF3L4	-1.63584
NUFIP1	-1.90235			TRIM33	-1.63588
ARFGEF2	-1.90254			ABCE1	-1.63785
HSPD1	-1.91185			MED6	-1.63803
CPM	-1.91428			MYO5A	-1.63901
TRIO	-1.91545			LRCH3	-1.6405
TSR1	-1.91843			LINC01588	-1.64199
ANKRD13C	-1.92355			MAL	-1.64271
ATL2	-1.93126			CDK1	-1.64326
IL21	-1.93291			PPP1R15B	-1.6435
WDR18	-1.93291			TLK1	-1.64847
IMPACT	-1.93368			TMEM161B	-1.64856
ABCC1	-1.93425			MRPL34	-1.64967
NMB	-1.93482			REXO2	-1.64979
TIAM1	-1.93872			CXorf38	-1.65162
AREG	-1.94002			TK1	-1.65417
VDAC2	-1.94055			ZNF865	-1.65476
KMT5C	-1.94794			DENND5A	-1.65605
NINJ1	-1.94934			SFI1	-1.65646
AL121787.1	-1.95025			MEF2C	-1.65703
TRBV10-3	-1.95103			ZBTB21	-1.65764
NUS1	-1.95206			HYI	-1.65768
CDC23	-1.95687			RAB3IP	-1.65901
SLC7A1	-1.96157			ASCC1	-1.65988
MANEA	-1.96573			LINC01480	-1.66408
HDLBP	-1.96612			OXSR1	-1.66427
STRN4	-1.96635			ABTB2	-1.66455
PRPF4	-1.97179			HIST1H2AG	-1.66505
ZNF326	-1.97343			RAD54B	-1.66775
RIPK1	-1.97588			BSPRY	-1.6687
SETD1A	-1.97925			IFNAR1	-1.6726
GLS	-1.97985			TUBA1A	-1.67372
MOB1B	-1.98112			GID8	-1.67499
NQO2	-1.98269			NDUFA8	-1.67536
BLM	-1.9839			PSD	-1.67633
ATF7IP	-1.98581			DIAPH3	-1.6776
EAF2	-1.99572			RALGPS2	-1.6782
SLC25A32	-1.99759			BAG2	-1.6788
TXNDC5	-1.99783			PLA2G12A	-1.67992
TLCD1	-2.00076			POU2AF1	-1.68106
MCM3AP	-2.00248			AREG	-1.68294
PIM2	-2.00626			SEC13	-1.68348
HIST1H1C	-2.00789			NGLY1	-1.68395
RHOG	-2.01019			PRKCSH	-1.68446
IER3	-2.01211			TIPARP	-1.68561
ABTB2	-2.01598			TRIO	-1.68789
DERL3	-2.01734			AGMAT	-1.68826
SGPL1	-2.0198			PAOX	-1.68895
UBTD2	-2.02218			THRAP3	-1.6897
CXCR5	-2.02282			INPP5F	-1.69169
ZC3HAV1L	-2.02361			RYBP	-1.69332
AZIN1	-2.02408			UAP1	-1.69354
DGKE	-2.02501			LRRC32	-1.69446
MMUT	-2.02647			LIMS2	-1.69685
EDC3	-2.0286			MASTL	-1.70165
SEL1L	-2.03241			HYAL3	-1.70338
HIST1H2BJ	-2.03322			TMEM120B	-1.7043
PREX1	-2.03729			RAP2A	-1.70433
DDIT4-AS1	-2.04416			KCNG1	-1.70565
PIP4K2B	-2.04488			CHPT1	-1.70608
MRPS30	-2.05795			SLC25A23	-1.70727
SIAH2	-2.05875			HMGB3	-1.70845
FAM193A	-2.05936			TPD52L2	-1.71077
ZBTB16	-2.06087			CRIP1	-1.71149
KNOP1	-2.06458			SUPT7L	-1.71267
HIST1H2AK	-2.06557			POGLUT2	-1.71398
ATE1	-2.06779			POLR3G	-1.71476
CHUK	-2.06849			PRKAR1B	-1.71523
COG3	-2.07111			PBRM1	-1.71731
IGSF3	-2.07262			SRSF11	-1.71891
CD109	-2.07452			MGST2	-1.71978
RBBP8	-2.07843			BTG3	-1.72252
BAIAP2L1	-2.08188			C5orf15	-1.72478
HDHD2	-2.08534			GRK3	-1.72579
QDPR	-2.08873			UXS1	-1.72621
PPP1CC	-2.09106			H2AFZ	-1.72695
HSP90B1	-2.09606			AL356512.1	-1.72826
POU2AF1	-2.09612			NDC1	-1.73009
HLA-DQB1	-2.10217			RPAP1	-1.73087
TCEA1	-2.10451			BAIAP2L1	-1.73131
NOCT	-2.10975			KBTBD8	-1.73352
POFUT1	-2.11043			POLR1A	-1.73543
ENTPD1	-2.11051			ANXA6	-1.7374
CHI3L2	-2.11284			NEK9	-1.73945
BASP1	-2.12028			APP	-1.74105
PHF6	-2.12084			LMNA	-1.74135
GSPT1	-2.12165			BTLA	-1.74515
ZNF286A	-2.12323			VKORC1L1	-1.74721
CADM1	-2.12731			BMP2K	-1.74901
ITCH	-2.1343			OGA	-1.74922
PAPOLA	-2.13714			TIAM1	-1.75091
C2orf74	-2.14064			TRAF4	-1.75211
DIP2B	-2.1456			CDYL	-1.75414
TMEM30A	-2.16669			SDCBP	-1.75737
KIF3B	-2.1667			WBP4	-1.76019
CD40LG	-2.16732			NFKB1	-1.76066
TNFSF8	-2.17205			ARL5B	-1.76118
VEGFA	-2.17473			QKI	-1.76341
BCL7A	-2.17512			TRIB2	-1.76407
COPA	-2.18339			PAWR	-1.76449
BCAT1	-2.18387			ZKSCAN1	-1.76547
TUT4	-2.18743			PRRT3	-1.76828
FAM107B	-2.19051			SENP6	-1.76841
PANK3	-2.20304			UBR4	-1.76998
RBL1	-2.21504			FMR1	-1.77072
IL1R1	-2.22627			TEX30	-1.77178
TRAF3IP2	-2.22679			NAB1	-1.77389
MAPK6	-2.22826			PRKCI	-1.77507
STK24	-2.23635			ZNF624	-1.77662
MRPL54	-2.24452			BCL2L1	-1.77832
APOOL	-2.25			MPZL2	-1.77903
SRR	-2.25167			TRAK1	-1.78101
TCOF1	-2.25285			PIM3	-1.78214
MIOS	-2.25431			DCTN6	-1.78302
ETAA1	-2.25548			AHRR	-1.78454
POLR3G	-2.259			TOP2A	-1.78497
PRR7	-2.26048			ATP5F1B	-1.78667
HSD11B1	-2.26315			ARF3	-1.79275
SRPRB	-2.26623			AL121658.1	-1.7931
RAD23B	-2.27126			TRAV9-2	-1.79404
SMC5	-2.28184			BEX3	-1.79521
PHLPP1	-2.28537			MAFG-DT	-1.79647
GTPBP4	-2.30767			MALSU1	-1.79768
HBQ1	-2.31323			MRPL27	-1.80099
MAPKAPK2	-2.31439			SH2D4A	-1.80135
DHX38	-2.31513			DHRS3	-1.80181
PIM3	-2.32134			PRPF40A	-1.80262
CLPB	-2.33191			NUP205	-1.80413
IL24	-2.33919			REXO1	-1.80662
SSR3	-2.34757			NR6A1	-1.80671
CNIH1	-2.35007			ASXL1	-1.80816
AGO2	-2.36092			UTP25	-1.81325
LY75	-2.37964			CCNF	-1.81385
RHOBTB3	-2.38998			ING1	-1.81663
NETO2	-2.404			CWC27	-1.81712
FKBP4	-2.40536			PGAM4	-1.82627
PGM2L1	-2.41584			FNBP1L	-1.82767
SAYSD1	-2.42626			PFKFB4	-1.83262
RILPL2	-2.43208			NBPF9	-1.83423
RFTN1	-2.44242			MBOAT1	-1.83523
ZNF706	-2.4562			CENPV	-1.83663
EOMES	-2.46036			DOK4	-1.83679
DDHD1	-2.4666			SCYL2	-1.83685
DLAT	-2.47864			F11R	-1.83806
CCL22	-2.48804			APPL1	-1.83823
SURF1	-2.49689			ST8SIA1	-1.83841
CCDC117	-2.50394			RILPL2	-1.83871
RAB3IP	-2.51401			UBE3C	-1.84054
SPRY1	-2.51637			GLRX5	-1.84177
CCR4	-2.53707			B3GALNT2	-1.84188
PLAGL2	-2.54177			ZNF544	-1.84502
NIN	-2.54691			FGFR1	-1.84594
CBWD1	-2.56692			PDGFA	-1.849
MZB1	-2.58599			ZFP91	-1.85161
ECE1	-2.60205			ZHX2	-1.85236
CCND1	-2.62161			MRPL19	-1.85298
GK	-2.646			LINC02802	-1.85327
HIST1H1B	-2.64951			KDM7A-DT	-1.85705
NUDT4	-2.65912			PDK3	-1.85755
EZR	-2.67126			SLC43A3	-1.85758
RCAN3	-2.75164			TCP11L1	-1.85775
LHFPL6	-2.77251			GBE1	-1.85902
PLAGL1	-2.77561			TMPRSS6	-1.85983
HSPA14	-2.77949			OSBP	-1.86123
MT1G	-2.78109			ABCB7	-1.86193
IL18R1	-2.80307			NSF	-1.87043
N6AMT1	-2.8351			AL138963.4	-1.87451
2023-03-03	-2.85128			SLC25A3	-1.87948
FLNB	-2.88244			APOOL	-1.87989
CD79A	-2.89767			GCNT4	-1.88021
AFF3	-2.91215			ENTPD1	-1.88082
PHEX	-2.959			ADD3	-1.88473
AGPS	-2.97704			AGFG1	-1.88536
NR4A2	-3.02227			ICE2	-1.88913
PTCD3	-3.02624			RCAN1	-1.89113
INSIG1	-3.12913			AC100861.1	-1.89152
GRAMD1A	-3.15466			MPZL1	-1.89335
AKAP11	-3.19776			ASB2	-1.8956
FLT1	-3.2371			IL1RL2	-1.90026
UBASH3B	-3.25501			HIST1H3H	-1.90071
CAVIN3	-3.3237			HSD11B1-AS1	-1.90254
KCNG1	-3.51681			TNFAIP3	-1.90263
BMERB1	-3.56935			HVCN1	-1.90771
ACSL4	-3.573			COTL1	-1.90984
KIF5B	-3.68907			OPA1	-1.91047
B3GNT5	-3.8429			BRAP	-1.91097
IGHA1	-3.87384			MKI67	-1.9118
MYO1E	-4.52417			ABRAXAS1	-1.91265
CCDC50	-4.7313			RFX2	-1.91352
				CLINT1	-1.91517
				SHCBP1	-1.91737
				DR1	-1.91805
				AL137003.1	-1.91881
				AFF3	-1.91916
				LRIG1	-1.92037
				SRGAP2	-1.92168
				APIP	-1.92404
				SGO2	-1.9241
				PAK3	-1.92739
				ATXN7L1	-1.93139
				FAM111B	-1.9331
				TNFSF8	-1.93325
				N4BP2L1	-1.93661
				B3GNT5	-1.93766
				STAT5A	-1.94187
				TRAV30	-1.94294
				DHCR7	-1.94392
				MCMBP	-1.94796
				NSL1	-1.95475
				AFF2	-1.95481
				GGH	-1.95635
				TNPO3	-1.95684
				AL158136.1	-1.96084
				HIST1H1E	-1.96419
				DCUN1D1	-1.96423
				CMC4	-1.96555
				DNTTIP2	-1.97164
				LCOR	-1.97473
				SAYSD1	-1.97773
				AL139383.1	-1.97931
				POFUT1	-1.98178
				RTKN2	-1.9822
				TMX1	-1.98381
				PDK1	-1.98652
				MEST	-1.98938
				RNF10	-1.99341
				IFITM2	-1.99554
				GNA13	-1.99659
				MBOAT7	-2.00277
				ARHGAP31	-2.00364
				VIM-AS1	-2.00615
				YTHDF3	-2.00621
				TCL1A	-2.00643
				MRPS22	-2.00822
				EXOC5	-2.01271
				UBE2N	-2.01461
				BIK	-2.0181
				GTF2I	-2.0185
				DOK2	-2.01951
				MRPL37	-2.02348
				IL2	-2.02467
				PIAS4	-2.02621
				HEXIM1	-2.0335
				VPS35L	-2.03503
				MYBL2	-2.03757
				PARG	-2.03858
				RAI2	-2.04481
				UBE2B	-2.04575
				GSDME	-2.04866
				FUT7	-2.05491
				ZMIZ1	-2.0588
				ALG9	-2.07204
				TRIP10	-2.07304
				KISS1R	-2.07434
				ATP1B1	-2.07588
				YWHAG	-2.07589
				CRIP2	-2.0764
				KLF5	-2.07653
				PRKAA1	-2.07791
				CSRNP1	-2.08322
				MRTFB	-2.08692
				AL163051.1	-2.08881
				EEA1	-2.09108
				STAT3	-2.09699
				TRAF1	-2.0978
				ZC3H12D	-2.10106
				THOC6	-2.10608
				RAPH1	-2.11035
				HIPK2	-2.11091
				RHOG	-2.11366
				CEP57	-2.11583
				IRF5	-2.11653
				IL1R1	-2.11882
				UQCRC1	-2.12392
				CD59	-2.12397
				CTNNAL1	-2.13262
				N6AMT1	-2.13441
				S1PR1	-2.13535
				TAF4B	-2.13572
				AKAP17A	-2.14651
				TMEM170A	-2.14754
				CMTM8	-2.14896
				TLCD1	-2.15156
				FKBP4	-2.15533
				GALNT2	-2.15662
				NFE2L2	-2.15884
				NOTUM	-2.16033
				REV1	-2.16096
				RASGRP4	-2.16368
				BAZ2A	-2.16791
				PVR	-2.1694
				FLNB	-2.17377
				NIPAL3	-2.17601
				NQO2	-2.17771
				KIF11	-2.18073
				LXN	-2.18143
				CUL3	-2.18806
				CNTLN	-2.1925
				ALCAM	-2.19447
				DUSP4	-2.19705
				CCR7	-2.19782
				ZNF317	-2.20043
				TMEM123	-2.20224
				C2CD4A	-2.21269
				HSPH1	-2.2154
				CENPF	-2.2168
				RAB8B	-2.22005
				DHRS13	-2.22097
				ETFA	-2.22466
				CCSER2	-2.22827
				MCUR1	-2.23274
				PLEKHG1	-2.23571
				DEGS1	-2.23884
				ZBTB16	-2.25172
				SMC6	-2.2544
				RBBP8	-2.26248
				CFDP1	-2.26835
				ZFP36L1	-2.26917
				BRD3OS	-2.2714
				SLC25A13	-2.27391
				PTOV1	-2.276
				TMEM165	-2.27622
				CD83	-2.28036
				GRAMD1B	-2.28301
				AP1S2	-2.29061
				LMCD1	-2.29678
				GBF1	-2.30118
				LCN10	-2.30196
				RTCB	-2.30359
				NDFIP1	-2.30367
				RAB12	-2.30462
				F12	-2.30618
				ESPL1	-2.31433
				NCAPG	-2.31565
				FAM78B	-2.31887
				TM2D2	-2.32134
				PRR7	-2.34147
				RYR1	-2.34177
				NFKBID	-2.34587
				B3GNT2	-2.34899
				CHMP4B	-2.35193
				JMJD6	-2.35697
				LY75	-2.36903
				HIVEP1	-2.37001
				RRM2	-2.37102
				CBWD1	-2.37242
				VDAC2	-2.3842
				SPOCK2	-2.40793
				PLOD1	-2.41565
				FLT1	-2.41785
				QSER1	-2.42771
				RTN3	-2.42914
				IL24	-2.44383
				PHEX	-2.44436
				TRAV26-1	-2.44675
				UBASH3A	-2.46688
				SGPP2	-2.46701
				CDC73	-2.46996
				STAM	-2.47405
				UBASH3B	-2.47606
				USP12	-2.48159
				ASRGL1	-2.48513
				GADD45B	-2.49664
				NFKBIA	-2.50033
				TNIP1	-2.50255
				ANO6	-2.50925
				CFAP36	-2.51251
				ABAT	-2.51944
				HACD1	-2.5199
				MXI1	-2.52441
				G0S2	-2.53291
				CCL22	-2.53562
				DNAJB5	-2.54313
				MALT1	-2.55874
				STK24	-2.56751
				BTAF1	-2.57625
				RNF34	-2.57691
				CLEC17A	-2.58433
				MAPKAPK2	-2.58498
				RAC3	-2.58529
				WDR34	-2.59622
				SOX4	-2.60965
				GK	-2.61308
				HLA-DQB1	-2.61444
				ID3	-2.62037
				ZC3H14	-2.63122
				BMERB1	-2.63418
				FBLN7	-2.64918
				SLCO4A1	-2.65017
				KIF23	-2.65204
				AFF1	-2.66036
				PHF6	-2.67518
				IL18R1	-2.68275
				ECE1	-2.68659
				PGM2L1	-2.68949
				CENPE	-2.69249
				PIP5K1B	-2.69338
				HILPDA	-2.69928
				PAXIP1	-2.71138
				CYSTM1	-2.71149
				PTHLH	-2.71745
				IGKV3-11	-2.7465
				IMPAD1	-2.76377
				RAB21	-2.77461
				INSIG1	-2.83087
				NMB	-2.84951
				CRADD	-2.86482
				PSMA2	-2.86667
				TET2	-2.87641
				RNF144A	-2.88448
				KIF3B	-2.91585
				RAB30	-2.92594
				ERO1A	-2.93213
				PREX1	-2.93663
				FAM98C	-2.94755
				CSF2	-2.95425
				DNAJA2	-2.99624
				NR4A1	-3.00047
				DUSP18	-3.01285
				HIST1H1B	-3.01435
				DCAF6	-3.03055
				BEND5	-3.04693
				REL	-3.11698
				NRP2	-3.18712
				MYO1E	-3.21059
				PNMA1	-3.21418
				AKAP11	-3.27477
				GLS	-3.29896
				CAVIN3	-3.30088
				ANKRD33B	-3.36652
				BIRC2	-3.36772
				KIF5B	-3.43201
				RCAN3	-3.45145
				PLAGL1	-3.5058
				CNIH1	-3.5468
				NR4A2	-3.60304
				ACSL4	-3.64207
				NUDT4	-3.64847
				FNBP1	-3.67341
				CCR8	-3.72838
				PTP4A3	-3.74751
				FOSL2	-3.78338
				GPC1	-3.8694
				LHFPL6	-3.8944
				IGSF3	-3.93873
				2023-03-03	-3.97313
				IL21	-4.00254
				TNFRSF4	-4.01649
				SMC5	-4.08267
				SPRY1	-4.10239
				AGPS	-4.22319
				CTNNA1	-4.36963
				SERPINB9	-4.52502
				NR4A3	-4.5933
				BIRC3	-4.83297
				NINJ1	-5.01843
				CCDC50	-5.25712
				CLCF1	-5.3817
				GRAMD1A	-5.63484

### Sheet: Table S6
Table S6. Input ranked gene sets by DESeq2 for GSEA in Figure 4
Post-infection vs. post-vaccination
Gene	stat
GSAP	2.89556
COG7	2.80965
THEMIS	2.79351
LDLR	2.73347
ADAMTS6	2.68175
FAM13A	2.63789
AAK1	2.56893
DDX60L	2.55339
TOGARAM1	2.52569
DIPK1A	2.51958
CARD11	2.40658
GPD2	2.36338
TAB3	2.34767
TFDP2	2.33864
TMLHE	2.28786
CD84	2.26588
CD99	2.25078
HIBADH	2.23602
JAK2	2.236
ERCC6L2	2.22652
PHLPP1	2.20432
GRK3	2.18765
CELF2	2.17989
SAT1	2.1483
PTK2	2.14324
EIF2AK4	2.13755
OAS2	2.12925
NBN	2.12465
TGFBR3	2.10824
UBAC2	2.10748
ZCCHC2	2.10506
FAM210A	2.08133
IFI6	2.06247
MX2	2.05936
ABI2	2.05027
EXOG	2.04393
AFF3	2.04329
ODF2L	2.02074
PHRF1	2.02018
XKR6	2.00677
IFNG	2.00513
DGKH	1.99449
DDX60	1.98589
YY1	1.96911
MTM1	1.94923
TNFSF10	1.94215
CTSS	1.92137
TRAPPC9	1.91885
HERC5	1.91611
AHCYL1	1.91536
MAK16	1.9028
KIAA1958	1.9014
AC073332.1	1.90024
PSTPIP2	1.88923
PHACTR2	1.88566
TDRD3	1.88456
REEP3	1.88143
P4HA1	1.88029
C15orf41	1.87518
GBE1	1.87217
GXYLT1	1.86704
AP1AR	1.86298
IFIT3	1.83624
LRRC23	1.8352
ST7	1.83039
CWC22	1.80133
DPH6	1.79678
SEC13	1.78511
ITGA4	1.7815
FLOT2	1.78093
ATF7IP2	1.77802
TDRD7	1.77146
AP4S1	1.76698
TAGAP	1.76567
UBE2H	1.75734
RASGRP1	1.75717
MTX2	1.75671
SLF1	1.75536
AC074032.1	1.75353
UTRN	1.75244
YME1L1	1.74508
GLG1	1.74215
HMGN1	1.74093
APBB1IP	1.73926
DOP1A	1.73896
NT5C3A	1.73853
ITPK1	1.73508
IFI44L	1.73492
APOOL	1.72456
HELZ	1.72359
GSR	1.72131
PLXNC1	1.71883
POT1	1.71587
IGF2R	1.7121
ZNF710	1.70916
PDE7A	1.70752
SYNJ2	1.70625
MAP3K1	1.70095
GNAI3	1.68037
NRDE2	1.67988
ARHGAP11B	1.67673
STXBP4	1.67648
RER1	1.67571
SNHG29	1.67215
PDS5B	1.67113
RAB30	1.66814
DAPP1	1.66511
ADCY7	1.66335
UGGT1	1.66099
ZDHHC13	1.65958
AP001347.1	1.65687
MTIF2	1.6551
TRERF1	1.65232
IL10RB	1.65121
TAF5L	1.64509
SSBP2	1.64419
SSBP3	1.64087
USF3	1.63428
ST3GAL1	1.63281
PKNOX1	1.62242
RAP2C-AS1	1.61927
CEP128	1.619
BTBD11	1.61747
RSAD2	1.60903
TATDN1	1.60284
ATM	1.60267
AP3M1	1.5984
CDC73	1.59593
PLAA	1.58976
SMC4	1.58934
MTMR9	1.58068
HERC6	1.5772
RO60	1.57682
TPI1	1.56992
MRPS34	1.56984
LUZP1	1.56891
TMEM123	1.56525
CSNK1G1	1.56164
IDS	1.56073
NME7	1.55928
TTC19	1.5587
LAMTOR5-AS1	1.55289
ATRN	1.54514
LASP1	1.54467
WWP1	1.54437
FRY	1.54395
WASF2	1.53958
TLE5	1.53701
CTBS	1.53547
TRANK1	1.53013
CCNC	1.52536
NDUFV1	1.51959
FBXW8	1.51891
EIF2AK2	1.51082
B3GNTL1	1.51056
UBA5	1.50679
CLASP2	1.50418
SIDT1	1.50221
ORC4	1.50102
FBXO28	1.49578
YIPF6	1.49165
LINC01934	1.49042
HPCAL1	1.49031
RDH11	1.48998
MLLT10	1.48974
RAP1B	1.48833
CLK1	1.47368
PSMD4	1.47097
ZNF207	1.46764
PRKCI	1.46498
DNAJC13	1.46412
DISC1FP1	1.45943
PRPF38B	1.45176
IVNS1ABP	1.44864
CD74	1.44854
AP3S1	1.44802
ELAVL1	1.44747
ST3GAL5	1.4419
CD58	1.43951
BTN3A1	1.43173
BDH1	1.43083
DLGAP4	1.43037
OAS3	1.42715
COMMD10	1.42355
INPP5D	1.41897
DCUN1D2	1.41711
SCML4	1.4106
SNTB2	1.40959
CABIN1	1.40892
TBC1D32	1.4068
CBFA2T2	1.40484
RPS6KA3	1.40172
SENP2	1.40059
GLMN	1.39581
OXCT1	1.39443
PIGK	1.38807
PDK3	1.38741
UBR3	1.38592
TMEM131	1.38567
PACS1	1.38413
NIN	1.38383
MX1	1.38148
IPMK	1.38146
ZNF438	1.37613
RNF38	1.37555
GANC	1.37283
AP4E1	1.37262
SAMD9	1.37228
HSF2	1.37041
ARHGAP25	1.36677
CMPK2	1.36611
GAS5	1.36395
JAZF1	1.36078
LINC00623	1.35988
NOTCH1	1.3582
SERINC5	1.35606
TXNL1	1.35531
RELL1	1.35163
COPB1	1.35037
SUN2	1.35023
ATP6V1H	1.34669
WDR35	1.34586
SCAF11	1.34169
YTHDF3	1.34037
PSMB8	1.33875
CALCOCO2	1.33699
MBNL1	1.33599
PXN	1.33598
SZRD1	1.33597
RAB5A	1.3349
STX12	1.33074
AP1B1	1.32518
RNF168	1.32502
GABPB1-AS1	1.32359
RMND1	1.32154
DCAF17	1.31951
ATG4C	1.31886
PTBP1	1.31676
CD96	1.31341
RSPRY1	1.31309
SAMD9L	1.31184
TMC8	1.30919
PPP4R1	1.30744
WBP4	1.30678
SLC9B2	1.30626
ISG15	1.30434
CSGALNACT1	1.29901
SH3KBP1	1.29899
RSBN1L	1.2989
ZNF277	1.2973
DCUN1D1	1.29662
PLGRKT	1.29603
PLCL1	1.29555
SEMA6A-AS1	1.29439
ZNF394	1.29429
STK38L	1.29281
CDK19	1.2912
PARP12	1.29071
ATP2A3	1.28943
SKP1	1.28797
OXA1L	1.28544
FAM102A	1.28343
SPOP	1.28338
THAP12	1.28327
SPG11	1.28049
PI4K2B	1.27628
ANO10	1.27365
PGK1	1.27112
TAFA1	1.27084
SRGAP2C	1.2695
CDS2	1.26795
MTF2	1.26505
WIPI2	1.26299
TMEM41B	1.26276
TMEM131L	1.26168
IL10RA	1.2607
RFX3-AS1	1.2605
NEDD8	1.25969
KCNQ1	1.25774
NUMB	1.25659
RUBCN	1.25617
KPNB1	1.25563
CCT3	1.25528
PIGB	1.25239
SCAI	1.24878
SLF2	1.24322
FBXO33	1.24282
CHPT1	1.24108
RAD51B	1.23871
SYNJ1	1.23407
ST8SIA1	1.2338
ALG5	1.23371
FAR1	1.23321
KANTR	1.2328
CENPC	1.23019
TRAM1	1.22517
RELCH	1.22367
ZFP36L1	1.22319
XAF1	1.22232
GNAQ	1.21657
CENPK	1.2137
NDUFB8	1.21324
SMARCE1	1.21272
CPSF6	1.21154
RIOK3	1.20987
HSPE1	1.20909
FYB1	1.20561
AL645568.1	1.20546
RIC3	1.20462
PHTF2	1.20132
WDR74	1.20058
AEBP2	1.19952
SLC2A13	1.19853
TFG	1.19574
SNHG7	1.19368
CKMT2-AS1	1.19077
GPHN	1.18771
EPC1	1.18715
ZNF107	1.18625
APOLD1	1.18553
HK2	1.18432
PBX3	1.18331
PTK2B	1.18156
ERAP1	1.18084
ELP4	1.1805
MRTFB	1.18042
CDR2	1.17933
PTBP2	1.17896
KDM2B	1.17878
HAUS6	1.1781
CLCN3	1.17599
NASP	1.17474
NBAS	1.17283
FXN	1.17209
TMEM248	1.17168
BRIX1	1.16631
PDK1	1.1661
PAPSS1	1.16522
MON2	1.16468
SLC25A16	1.16165
PLCG1	1.161
PLEKHA2	1.16081
SMG7	1.16019
PDE4DIP	1.15993
KATNA1	1.15978
AAGAB	1.15923
IDH3A	1.15754
YY1AP1	1.15573
PMS1	1.15418
HLA-F	1.15399
ANTXR2	1.15306
TNKS2	1.15281
PARP1	1.15066
TFB1M	1.15032
BCLAF3	1.14897
LRCH3	1.14569
FAM168B	1.14487
MCM6	1.14332
USP33	1.14318
SLC37A1	1.14311
FAM126B	1.14258
RB1	1.14209
PEX3	1.14181
SMAD3	1.14133
TMEM65	1.13644
DOCK8	1.13574
LONP2	1.13377
PSIP1	1.13273
EP300	1.13074
STK39	1.13016
FARP2	1.12807
WARS	1.12701
FCHSD2	1.12591
TASOR	1.12499
GABPA	1.12478
PTPRA	1.12184
KLF12	1.12009
NIPBL	1.1195
ELP1	1.1177
NOL4L	1.11752
TXNDC11	1.11685
ARFGAP3	1.11673
ZBTB11	1.1161
OXR1	1.11412
WASHC3	1.11362
RFX7	1.11307
PRKN	1.10798
SNU13	1.10739
MYLIP	1.10568
MED10	1.10441
GRAP2	1.1036
CEP152	1.10339
CD5	1.10051
FANCC	1.09976
NRDC	1.09848
TMEM230	1.09833
NCOR1	1.09585
TMEM156	1.09467
ITPKB	1.09413
EDA	1.09105
ANKIB1	1.08991
TMEM263	1.08833
CDK11A	1.08815
PTP4A2	1.08706
TC2N	1.0864
DOCK2	1.08593
PTPN22	1.0824
WASHC4	1.07988
GOLGA3	1.07956
XRCC4	1.07899
SEPTIN11	1.07617
VPS4B	1.07568
FLVCR1	1.07531
CDC42SE1	1.07476
ZBTB8OS	1.07469
ZFP91	1.07432
DNAJC15	1.07361
ANAPC16	1.07126
WNK1	1.07091
SDCCAG8	1.07073
CHKB	1.06917
METTL9	1.06903
C1GALT1	1.06688
CDC14A	1.06451
DUSP16	1.06303
RIPK2	1.06184
TTF1	1.06033
RAD23B	1.05992
TYMP	1.05992
CCPG1	1.05988
CBL	1.05971
RHOA	1.05825
FAM192A	1.05589
DIAPH2	1.0551
UBE2F	1.05433
PPME1	1.04829
SBF2	1.04703
THEM4	1.04673
TULP4	1.04644
ZNF280D	1.04623
KRAS	1.04378
CACUL1	1.04259
PSMA5	1.04228
PML	1.04127
CRADD	1.0411
PPIE	1.03976
ERCC5	1.03729
MBIP	1.03716
CCNT2	1.03715
DYNC1I2	1.03516
KAT6B	1.03334
ERGIC2	1.03248
EPM2A	1.03203
KANK1	1.02914
TBC1D22B	1.02733
NEK1	1.02732
PUDP	1.02657
EIF2AK3	1.02568
FIP1L1	1.02475
NUB1	1.01906
CAMK4	1.01876
CNOT11	1.01875
CNOT6L	1.01832
SCYL2	1.01789
GMPS	1.01769
TAPT1	1.01738
HERC3	1.01668
RBMS1	1.01644
NME1	1.01614
TNRC6A	1.01461
AHCTF1	1.01436
CEP290	1.01371
RAB3GAP1	1.01279
SRRT	1.0122
CLSTN1	1.01153
SETDB2	1.01135
LY6E	1.01006
FRYL	1.00967
ARFIP1	1.00953
LATS1	1.00838
RAB2A	1.00828
IFI35	1.00716
FABP5	1.00628
MAP2K1	1.00524
LRPAP1	1.00396
DCTN4	1.00135
CEPT1	0.999966
ARHGDIA	0.998617
MB21D2	0.99813
ZNF518A	0.996595
LSM6	0.996539
SEC31A	0.995743
POLD3	0.995057
HNRNPF	0.992389
GIMAP5	0.9922
ZNF704	0.99198
TLE4	0.991966
TCHP	0.98987
TES	0.988748
ZNF507	0.987925
TM2D1	0.986381
ARL15	0.984274
RPP30	0.983054
UGP2	0.982564
RBM5	0.982368
DDX58	0.982093
CAB39	0.98206
KRR1	0.981589
ATP5PB	0.978624
AC119396.1	0.976538
TRIM33	0.976448
TSR1	0.975394
SP4	0.975067
TACC1	0.974491
SORL1	0.974126
EZR	0.972182
PRDM4	0.971496
SNHG5	0.96941
JADE2	0.967037
GOLGB1	0.966757
GSTK1	0.966512
LINC02100	0.965368
STX18-AS1	0.964717
KDM5C	0.964427
NMD3	0.963425
KLHL18	0.963407
SLFN12L	0.960044
MTG1	0.958268
MACO1	0.956363
ECE1	0.955322
TRIM25	0.954907
YLPM1	0.953568
SLC25A17	0.953218
SMC1A	0.95295
IFI44	0.952011
H1FX	0.951225
ARPC1B	0.949108
WDR60	0.94882
TCEA1	0.947677
CD52	0.947152
WHAMM	0.945431
APOBEC3G	0.94536
ULK4	0.944452
ASMTL	0.943958
VPS51	0.942134
SMIM8	0.941885
MBD1	0.940978
HSH2D	0.940908
RBM3	0.939423
REV3L	0.93479
PRKCA-AS1	0.933067
C11orf65	0.93193
PPP3CB	0.931695
STARD7	0.931002
LIMD1	0.928903
INTS6L	0.927577
AKAP13	0.925194
TMEM135	0.923924
ERCC3	0.92353
C16orf72	0.922915
TTN-AS1	0.922012
ZNRF2	0.920346
CAMK2D	0.919128
FAM49B	0.91817
SERPINB1	0.917014
PARP10	0.916638
VPS26C	0.916596
RBBP8	0.916048
COX8A	0.914686
PRMT7	0.914497
SCAMP1	0.914277
SAMD4A	0.911887
DOCK9	0.911749
GMDS-DT	0.911072
ZMYND8	0.910997
PNRC1	0.9099
PLSCR1	0.909155
SETX	0.908345
MGAT4A	0.907885
FNTB	0.907432
PCNT	0.90691
PCF11	0.906706
CPQ	0.906569
FAM91A1	0.906367
SLC36A4	0.906309
GTF3C1	0.904067
PCMT1	0.903966
PPP2R1B	0.903882
HMGXB4	0.903787
YIPF4	0.903436
DENND11	0.90319
PSMB2	0.901929
EIF4B	0.901747
SQSTM1	0.901518
COPS2	0.898773
ZHX3	0.895679
OTULIN	0.895201
MCM7	0.894569
SGO1-AS1	0.89255
ZNF433-AS1	0.89222
ACSL3	0.888695
HMOX2	0.885458
ATAD2B	0.885359
C2CD3	0.882598
CHCHD10	0.882122
SIL1	0.881496
SACM1L	0.881413
AC004687.1	0.881106
TARSL2	0.878863
PSME2	0.878009
CORO1A	0.876362
PRCC	0.875858
GAPVD1	0.875041
QTRT2	0.873986
IFI16	0.873825
MED28	0.871884
CEP192	0.870467
SLC45A4	0.86828
CSTF3	0.868201
RNF34	0.867669
OGA	0.867617
PPP1R12A	0.867414
POLR3A	0.864209
ITPA	0.864135
HACE1	0.863716
GGA1	0.863288
TMEM161B-AS1	0.860482
CDYL2	0.860332
DLEU1	0.859857
FNTA	0.85911
BST2	0.857087
ARF6	0.854341
NIPAL3	0.85394
HACL1	0.851676
PAXBP1	0.850811
RIPK1	0.850435
WSB1	0.85002
GCC2	0.84857
SKAP1	0.845849
IFRD1	0.845195
SUZ12	0.844382
RAC1	0.844119
MFSD8	0.842292
FLNA	0.841654
PSMD2	0.840484
NGLY1	0.8401
NPIPB4	0.837977
AC068587.4	0.837931
PARP14	0.837638
MGA	0.837506
FBXL3	0.835752
ATP5MC3	0.83568
TTN	0.83554
MEGF9	0.833366
RERE	0.831982
FGFR1OP	0.831518
AC008105.3	0.830985
GIT2	0.829754
ARID4B	0.829018
ZNF160	0.827342
LRRC58	0.826825
TNRC6B	0.825885
BMPR2	0.825519
GCFC2	0.824926
EIF4E2	0.824762
ZRANB2	0.824347
DSTYK	0.823903
RAB3GAP2	0.82352
DLG2	0.823103
CBLB	0.822225
ARHGEF6	0.820609
ACAP2	0.820505
SETD3	0.819577
MAPKAPK2	0.818617
TBC1D1	0.818248
LINC00486	0.817985
RINT1	0.817599
GCH1	0.816476
SPPL3	0.816476
WDR7	0.815041
NSMCE2	0.814762
RCL1	0.81428
IMMP1L	0.814126
CEP295	0.813834
INTS4	0.813514
PYHIN1	0.813482
GTPBP6	0.813383
IL21R	0.813168
ZNF92	0.812478
TSPOAP1-AS1	0.812433
NFATC3	0.81229
DHX34	0.811074
USP37	0.810339
USP45	0.809914
HABP4	0.809689
PRKCQ-AS1	0.808905
BCL11B	0.806659
MCM4	0.806227
ANKRD26	0.805634
CBX3	0.803144
STAT4	0.802957
RORA	0.802219
ZNF292	0.801789
WIPF2	0.800638
CD2AP	0.800516
RRM1	0.800028
PHIP	0.799631
FDFT1	0.798909
ITPR1	0.798864
LEF1	0.797988
MGAT5	0.797902
VAV3	0.796267
NEDD9	0.795845
CCDC18-AS1	0.792446
CDC123	0.79202
ZNF346	0.791338
CREBRF	0.79079
FAM13B	0.790593
BTN3A2	0.789741
PDXDC1	0.789579
MRPL42	0.78955
ZNF680	0.789451
TRAFD1	0.788841
NDUFS4	0.786022
MORF4L2	0.785657
KDM4C	0.785114
SUMO2	0.784672
HDLBP	0.784415
GFOD1	0.784096
SHLD1	0.783191
TMEM87B	0.783052
PLAGL1	0.782931
LMNB1	0.78278
ZNF91	0.781676
IRF2	0.781201
BRD7	0.780607
XIAP	0.780356
GSK3B	0.780304
NPEPPS	0.779728
CAPZA2	0.779112
TMEM106B	0.778387
CEP85L	0.778369
MED21	0.777114
SFT2D2	0.776317
BAZ2B	0.775444
CEP162	0.7753
NABP1	0.774642
ATP6V0E1	0.77379
OXNAD1	0.772905
MYSM1	0.772598
DDB2	0.770978
METTL8	0.770569
LINC01550	0.769826
HDAC1	0.768661
RAC2	0.768329
FASTKD2	0.76801
UXS1	0.766974
KRIT1	0.766969
AC002463.1	0.766552
EHD4	0.765281
RALGAPA2	0.764679
LPIN2	0.763942
AC245297.3	0.762466
IMPAD1	0.762285
TKT	0.762278
SENP6	0.761544
STAG2	0.761037
FTO	0.758296
LYST	0.756542
PPP2R5E	0.756198
NNT	0.755598
COQ10B	0.752093
BMT2	0.752091
DENND2D	0.751502
RIPOR2	0.751104
CUBN	0.750413
C9orf78	0.749813
RFC1	0.749645
NUP214	0.749317
VGLL4	0.748386
TLK2	0.747004
HDAC8	0.746787
SMARCB1	0.746215
NCOA5	0.745606
HMGN3	0.744548
CLOCK	0.744157
N4BP2	0.74398
ORC3	0.743599
RPRD1A	0.743277
TFRC	0.742495
BTRC	0.742097
SERPINB9	0.74205
ARF1	0.741361
SLC17A5	0.741209
CBX6	0.73989
FAF1	0.738434
GFPT1	0.737863
SERINC1	0.736353
RRN3	0.736307
SAFB	0.735842
SP100	0.735039
DHRS7B	0.73499
PCGF3	0.734577
CHD2	0.734338
LINC01278	0.734287
HSPA8	0.729493
SUCO	0.728659
ANXA2	0.728619
GNAS	0.727058
MALT1	0.726781
MICU1	0.72554
GNE	0.725514
TRAPPC11	0.724015
AC016074.2	0.72261
STK38	0.722262
HLA-C	0.721982
AL589693.1	0.721763
SLC2A3	0.719579
UBQLN1	0.719335
PLK3	0.718172
TTC33	0.717819
KBTBD2	0.716216
TNIK	0.716009
SERTAD2	0.715626
NT5DC1	0.715396
PPP3CA	0.712986
SPON1	0.71178
CSDE1	0.710533
METAP1	0.709133
CRYZL1	0.708311
GMFG	0.706068
PIK3C3	0.705421
CD83	0.703919
TAP2	0.702967
MMS22L	0.701886
BARD1	0.701636
KLHDC10	0.700953
SNX4	0.69896
ZNF654	0.698001
NUP107	0.697891
TFCP2	0.696809
KIAA1109	0.696539
MLH3	0.695918
ATXN1	0.695437
CCDC88C	0.695305
PARP8	0.695161
FBXW4	0.694943
ECSIT	0.694639
PPCDC	0.693984
MVP	0.693585
DNHD1	0.693407
ARL17A	0.692713
LARP1B	0.692652
KPNA1	0.692603
UBR5	0.69238
AP1S3	0.692272
GRAMD1B	0.69212
UFD1	0.691864
MRRF	0.69152
VWA8	0.691013
CALM2	0.6895
CLK4	0.685582
CCNI	0.685581
NEDD1	0.684875
MICU3	0.684642
SGPP2	0.68306
MDN1	0.682876
RNASEK	0.681645
TOP2B	0.681404
FBXO42	0.680911
HMGCS1	0.680459
CTDSPL2	0.679607
ICE2	0.678996
CLINT1	0.678809
TMEM62	0.678474
KLF6	0.678176
TSPAN5	0.678019
VEZT	0.67791
TOR1AIP1	0.677075
SLFN5	0.676697
SMAP1	0.676034
NSUN2	0.676008
PARP4	0.675795
SLC7A1	0.675036
CDC42	0.674834
UHRF2	0.673966
DHX29	0.673529
GCNT2	0.672849
SPTLC2	0.672836
PCED1B	0.672797
MCL1	0.672572
FTH1	0.672185
NMT2	0.671973
ZC3HAV1	0.670312
ZDHHC2	0.670304
ADSS	0.669591
RPGR	0.666678
SF3B2	0.665476
RSF1	0.664538
TSG101	0.663777
NUP50	0.663604
YEATS2	0.663288
SSR2	0.662617
TANK	0.662306
GFOD2	0.662222
ZBTB20	0.660994
UBE4A	0.660537
GOPC	0.660416
HMBOX1	0.659462
LPCAT3	0.658962
SCAPER	0.658467
ENSA	0.658322
CCDC7	0.657864
BRWD1	0.657623
PRPF40B	0.657271
PROSER1	0.656516
ARNT	0.656507
MPP7	0.65603
TERF2IP	0.654682
WDR11	0.654673
ASB3	0.654584
APC	0.653859
SHPRH	0.652081
RBM39	0.651984
FBXL17	0.651804
VDAC3	0.649924
PRKAR2A	0.647984
DYNLT1	0.646823
NPAT	0.644288
IKZF3	0.643894
NCK1	0.642815
H2AFV	0.640907
KLHL28	0.638234
PRKCE	0.638145
ATG2B	0.637248
SHFL	0.636465
SLC39A11	0.635547
SUCLG2	0.634996
LAPTM5	0.63422
STAM2	0.633652
PPA1	0.633388
CRLS1	0.632868
WDR44	0.632822
NKTR	0.632711
STK10	0.631939
MMS19	0.630653
USP22	0.630205
TMC6	0.629959
SLC30A9	0.62807
ZNF484	0.627338
MRE11	0.626982
SRGAP2	0.626537
EBPL	0.626423
PHKB	0.623638
RNLS	0.623314
OSBPL3	0.623147
UPF3B	0.622066
RCSD1	0.621817
PIP4K2A	0.62174
ACSL6	0.621414
DCAF8	0.621283
CASP2	0.619333
KDM3A	0.61918
FERMT3	0.617941
CDK13	0.617728
SMG6	0.617606
YTHDF2	0.617169
SLC30A7	0.615726
KCTD9	0.615497
SEPTIN1	0.615193
GORASP2	0.614693
SAMD12	0.614177
TRIM22	0.614147
ERGIC1	0.611914
HIF1A	0.611858
CMC1	0.611411
ATP5MC2	0.611081
PLEKHB2	0.611009
INVS	0.610782
SH3BP5	0.610402
SP110	0.609911
RPS6KA2	0.609032
CAPN7	0.608819
CARMIL1	0.608665
RAD18	0.608416
GNL2	0.607984
ZNF33A	0.606959
MINK1	0.60637
FAM214A	0.606068
NUP153	0.605967
RRBP1	0.605482
JUND	0.603659
KDM4B	0.603483
ACSL5	0.603023
RNGTT	0.600572
FBXO34	0.600523
ARFGEF2	0.600463
ANAPC4	0.600083
HEG1	0.598759
SCAF8	0.598176
POU2F1	0.598015
ASPH	0.597798
ENOPH1	0.596984
CD38	0.596793
SCLT1	0.596756
ARID4A	0.595379
BRD1	0.595301
UBC	0.593856
GOLGA1	0.593356
M6PR	0.592833
SUDS3	0.592737
PDCD6	0.592622
FBXL20	0.59231
SLC38A10	0.591391
LINC00476	0.591216
IFT80	0.591132
CCM2	0.591013
GUF1	0.589854
ZFAND3	0.58969
UST	0.589157
DNAJC5	0.588664
YARS2	0.587602
PKD1	0.5871
FKBP15	0.586709
STAT3	0.58608
ZNF451	0.585587
ANXA6	0.585295
PSMB10	0.584928
CD164	0.583279
LUC7L3	0.583126
PDCD4	0.581644
DPYD	0.581344
PSMA3	0.580112
ABCA5	0.580049
FYN	0.580016
DARS	0.578736
LHFPL6	0.576522
CHD1	0.57598
ZNF331	0.575733
CHCHD2	0.57536
RLF	0.574992
C18orf25	0.574944
TBC1D22A	0.574204
UBA6	0.573931
POGZ	0.57392
ATAD5	0.572378
TUG1	0.572068
RORA-AS1	0.571192
C22orf34	0.570979
GRIP1	0.570233
SMCHD1	0.569373
ADD3	0.56899
PSMC1	0.568884
DDHD1	0.568859
PRDX1	0.568634
MZT2B	0.567847
PLEKHG1	0.567493
RABGGTB	0.566896
FAS	0.566338
GGNBP2	0.565215
FGFR1OP2	0.565124
ZC4H2	0.565103
FEZ2	0.563923
IL32	0.56363
PSMA4	0.563364
DGKD	0.563126
TADA2A	0.561906
CPSF2	0.561864
TMCO1	0.559668
STAT2	0.559502
DCUN1D5	0.558775
UBE2E1	0.558265
NDUFAF6	0.558262
OAZ1	0.557873
DNAJC2	0.557665
CMIP	0.55753
LY96	0.557382
SIK2	0.55595
DRAP1	0.555191
ZNF84	0.554347
QKI	0.552981
FBXO22	0.552858
IREB2	0.552743
CBR4	0.552605
PEX14	0.552453
RCOR3	0.551272
NORAD	0.551085
RANBP10	0.550981
ACSL1	0.550037
CD46	0.54991
ITM2B	0.549696
ZMYM2	0.548969
OTUD5	0.548853
N4BP2L1	0.547445
MAP4K3	0.547162
TRMT11	0.547118
SNHG17	0.546592
NR3C1	0.546569
EIF4ENIF1	0.546257
NAA20	0.54624
SLC35D1	0.546188
PDIA4	0.545689
BRIP1	0.545394
RTN4	0.545359
LCOR	0.544874
LCP1	0.54461
AC092652.1	0.544361
ATP11A	0.544188
CTNNA1	0.543473
LPGAT1	0.542593
TBC1D20	0.542285
SEPTIN2	0.542273
FUBP1	0.542177
RBM26	0.538566
COG2	0.538458
LMO7	0.53747
PRKCA	0.536668
GPI	0.536635
SELENOF	0.53647
MPHOSPH8	0.535364
PLCL2	0.534528
AQR	0.534271
NDUFA9	0.533641
TESPA1	0.53271
STK4	0.532477
PRIM2	0.532123
RARS	0.531731
NDUFAF5	0.531013
TRIM4	0.530509
CYBC1	0.529408
CALU	0.529289
ISG20	0.528616
EML4	0.528509
N4BP1	0.527529
UBE2E3	0.526052
OSBPL9	0.525248
PSMC6	0.524495
TNK2	0.524125
COX10-AS1	0.523486
ASAP1	0.523405
KANSL2	0.523362
XRCC5	0.523099
SLC12A2	0.522025
PGAP1	0.521459
CARD8	0.52098
NDUFA13	0.520863
RASSF5	0.520803
LINC02649	0.520736
BTF3L4	0.520425
UMAD1	0.519828
ZFYVE28	0.518456
LANCL2	0.51802
NR4A2	0.517318
UBE2K	0.517184
CEP63	0.516674
RPA1	0.516411
UBQLN2	0.514352
SPCS1	0.513836
BAZ1B	0.513049
NSD2	0.512706
ATXN7L1	0.512498
GOLGA4	0.51246
MGMT	0.511452
ANKRD36B	0.511375
FANCA	0.51122
TMSB10	0.510923
YPEL5	0.510755
CHM	0.510584
VRK1	0.510352
C19orf12	0.509532
EVI5	0.508653
TPK1	0.50609
THOC1	0.505969
PIK3CA	0.505968
MTRNR2L12	0.505774
RUNX2	0.505661
LONP1	0.504955
ZBTB25	0.504921
SLBP	0.504871
TRIM38	0.504611
ORC2	0.503532
ABHD2	0.503095
IPO8	0.503007
PWWP2A	0.50262
IL12RB1	0.502118
LIMK2	0.502093
C5orf24	0.501544
FHIT	0.50089
NEK7	0.499762
RNF216	0.499478
PCCB	0.499314
TMEM168	0.498734
TAPBP	0.498222
FAM193B	0.497629
ENO1	0.497443
SCFD1	0.497362
RALY	0.497351
CIB1	0.496018
MAX	0.495847
AL353660.1	0.495377
STAG1	0.495363
TGFBR1	0.495316
MTFR1	0.494986
PPAT	0.494086
NIPA2	0.493821
2023-03-06	0.4937
ERI1	0.492398
NUP188	0.491771
SLC4A7	0.491381
TTC12	0.491221
POLR2J3	0.490926
ESCO1	0.49079
TSEN15	0.490388
STRADA	0.490357
TECPR1	0.49034
IMPDH2	0.489258
MCM3	0.489205
LNPK	0.488996
SAP30BP	0.488483
ANKRD33B	0.488269
RHOH	0.487447
NPEPL1	0.486712
UFM1	0.486016
ST6GAL1	0.485283
PIK3R5	0.484879
WAPL	0.484728
HARS	0.484023
DCP2	0.482228
SLC44A2	0.482154
RBBP7	0.481816
FAM219A	0.4816
LY75	0.481052
GAPDH	0.480602
CD48	0.479994
CD53	0.479804
CCAR1	0.479651
MRPS31	0.479302
PIM2	0.47914
POMP	0.47856
PKIA	0.478396
PARP9	0.478234
AGPAT5	0.478141
PARP11	0.477473
CDK5RAP2	0.477429
TRIM5	0.47671
DUS1L	0.47608
LYPLAL1	0.475407
NR3C2	0.475323
ANKRD46	0.475046
NOC2L	0.474126
CGGBP1	0.473903
TMPO	0.47388
RIF1	0.473372
CLEC2B	0.471669
AREL1	0.471094
DGKE	0.47057
USO1	0.470431
ZFAND5	0.470314
AGK	0.470088
FAM160B1	0.469072
TBK1	0.468904
LRRC8D	0.468815
SPATS2L	0.468556
SMC3	0.468003
MIA3	0.467144
PGAM1	0.466799
TRBC1	0.466512
RALGPS1	0.466153
BRWD3	0.466149
ANKS1A	0.465828
2023-03-07	0.465756
PHF11	0.464553
AHCYL2	0.464526
DISC1	0.464376
MICAL3	0.463971
ARPC3	0.463671
SET	0.462631
DNAJC11	0.461981
MAPK1IP1L	0.461828
YTHDC1	0.461295
LEPROTL1	0.461282
USP20	0.461012
ZNF141	0.460876
TTC27	0.460829
BAZ2A	0.460793
CCT7	0.460488
IQGAP1	0.460169
RAB22A	0.459834
HLA-B	0.459193
USP6NL	0.459024
PPP4R2	0.458789
DCAF6	0.458707
PSMA1	0.456958
HADHB	0.456404
2023-03-05	0.456079
SSH2	0.454693
MYO9B	0.454253
ZFR	0.453691
DNAJC1	0.453461
DEK	0.452415
PTMA	0.449641
PREPL	0.449493
NUBPL	0.449382
ATF7IP	0.449142
EXOSC7	0.448688
CREM	0.44859
SERF2	0.448583
TPGS2	0.448255
NME2	0.448114
NUP160	0.447701
ATP2B1	0.447294
GSTCD	0.446417
PFN1	0.445559
IRAK4	0.445303
AP000787.1	0.444803
GOT2	0.444779
KIF20B	0.444026
EPB41	0.443753
NUP88	0.443529
PRKAG1	0.443057
UPF3A	0.443025
TBC1D5	0.442801
TMEM208	0.442669
HERC1	0.442536
MARF1	0.442065
ARRDC3	0.441465
GPR107	0.441073
ZDHHC20	0.44055
PIKFYVE	0.44054
IFIH1	0.440494
DLD	0.440483
RALGDS	0.440178
IDE	0.438489
LRRC40	0.43847
GPR155	0.438266
WDR37	0.436907
ZNF587B	0.436009
RTF1	0.434122
FAM118A	0.434119
GALNT10	0.433838
GRSF1	0.43367
VOPP1	0.432988
CMC2	0.432473
XPO4	0.432345
TRAK2	0.431498
SF3A3	0.431309
SNX3	0.431164
SAP130	0.431133
SRSF4	0.431006
SMC5	0.430859
ERO1A	0.430407
RAVER1	0.429703
YJU2	0.429622
GLYR1	0.429157
ZNF101	0.429118
IL15	0.429066
AC233976.1	0.428959
CNTRL	0.428189
CD28	0.428099
CPNE3	0.427945
SNRPA	0.4279
ZGPAT	0.426715
ATG12	0.425873
SIPA1L1	0.425513
RAB10	0.425209
ECHDC1	0.424899
ATG14	0.423951
AKNA	0.423522
UBTF	0.423495
NOL9	0.423216
AC005670.3	0.422921
PSMB7	0.421815
PITRM1	0.421392
HACD2	0.421014
SNIP1	0.420362
RPAP2	0.420009
PRKRA	0.419369
DYNC1H1	0.419056
PAG1	0.418778
UBE2D1	0.418732
NCOA3	0.418428
PUS1	0.417932
CDC37	0.417215
CHST11	0.416394
RNF115	0.41636
NBDY	0.416332
MTCH1	0.414798
SGPL1	0.414705
RICTOR	0.414235
BMERB1	0.412782
FANCL	0.412696
NIBAN1	0.412216
EPHA4	0.412105
PPHLN1	0.411081
GALM	0.410479
NUTM2B-AS1	0.409948
TMEM241	0.409838
RBM14	0.40955
DHX57	0.408976
ABHD12	0.408646
SNHG26	0.407907
TUBGCP5	0.407087
SLC16A1-AS1	0.406912
EDEM3	0.404913
DPM1	0.404816
TMEM167A	0.404805
CAST	0.404178
ACTR3B	0.403884
COQ4	0.402971
TWF1	0.402583
LIMD2	0.401991
HMGB1	0.401991
SWT1	0.401966
TMA7	0.400434
NDUFS1	0.399713
ZNF493	0.399505
PCNX2	0.399218
SNRPD1	0.399181
SEC24B	0.398903
H2AFY	0.398842
ZNF780B	0.398767
SLAMF1	0.398111
CHMP4A	0.397226
PDE4B	0.396396
AZI2	0.395695
PRORP	0.395155
ZNF407	0.395129
EDF1	0.395038
SBNO2	0.394913
RABGEF1	0.394801
WDR48	0.394366
COX6C	0.393634
PXK	0.393407
NDE1	0.39328
SNF8	0.392881
POLA1	0.392489
DNAJA2	0.392316
FAN1	0.391804
TPR	0.391132
DNAJB11	0.391049
CAPRIN1	0.389839
CRK	0.388835
ASH2L	0.388724
TBL1XR1	0.387908
TM9SF2	0.387019
XPO6	0.386679
AL157938.2	0.386526
POLR2B	0.385887
C19orf53	0.384894
STRN	0.384508
POLA2	0.384172
NIPSNAP2	0.384013
LPP	0.382847
RLIM	0.382726
AC009120.2	0.381258
TRAC	0.380535
MIS18BP1	0.380481
FMR1	0.380121
PIK3C2A	0.379954
MCTP2	0.379447
ZNF718	0.379034
SCAF4	0.37881
ATP2B4	0.376657
RMDN1	0.376629
TTC39B	0.375183
PRMT2	0.374927
CNOT6	0.374418
DNAJA1	0.373903
WIPF1	0.373655
GTF3C2	0.373578
CD47	0.373562
ADAR	0.37298
RASGRF2	0.372862
CBWD5	0.37277
LRBA	0.372513
ERH	0.372387
MRPL48	0.372172
UQCRFS1	0.372059
NPHP3	0.371676
RAF1	0.371481
ELMO1	0.371245
MAGI3	0.370934
LAT	0.370238
ZNF14	0.370107
TTI1	0.369007
DDX39B	0.368367
KLHL24	0.367478
ATP5MG	0.367225
UBE2Q2	0.366995
SYNRG	0.366641
IFITM1	0.366317
ATXN3	0.365999
VPS13B	0.365843
NR2C1	0.365784
CDC25B	0.365401
TMSB4X	0.365366
AKIRIN1	0.365146
H3F3B	0.364818
ACYP2	0.364791
ATP6V0C	0.364725
TPM3	0.364492
GYPC	0.364085
ADCY3	0.363929
FMNL1	0.363915
HELB	0.363654
CCT4	0.363308
STX16	0.363269
CASP8AP2	0.363265
EVL	0.363171
SUPT5H	0.360908
MPP6	0.360858
PPP1R2	0.360791
PPP1R10	0.359767
HDHD2	0.359535
ACACA	0.358478
PHF20	0.358327
ZRSR2	0.356723
OIP5-AS1	0.356651
OSBP	0.356147
RPUSD4	0.35614
USP42	0.3548
RAB21	0.354775
ZNF592	0.354336
NSUN4	0.35368
RNF111	0.353589
DAP	0.353191
ARPC4	0.353122
KNTC1	0.352192
ABHD13	0.352108
PTPRC	0.351482
AC083837.1	0.351445
TRIP12	0.351425
KPNA5	0.34963
USP39	0.349606
PHF3	0.349478
ZNF410	0.34936
CD3G	0.34829
RPL38	0.348289
ST13	0.348231
XRRA1	0.348114
CDK11B	0.347913
TLK1	0.346986
ROCK1	0.34642
ADIPOR2	0.345908
MIR29B2CHG	0.345773
TTC14	0.345715
RPF1	0.345617
TPD52	0.344032
WAC	0.343462
PCCA	0.343436
DNAJA3	0.342655
STAT1	0.342633
MICU2	0.342487
GTF2E2	0.341676
HDAC4	0.340854
AL359232.1	0.339545
EXOC1	0.339185
DIS3L2	0.339168
FAM135A	0.338952
ELF1	0.338376
RPL7A	0.338251
AC079447.1	0.338195
TGS1	0.337952
NDUFV2	0.337855
MBTD1	0.337815
FOXK2	0.337744
NCL	0.337737
STK17A	0.336975
CERS6	0.336687
SNRNP35	0.336535
SARNP	0.336499
ZNF721	0.336282
ANKRD36	0.333885
PRKACB	0.333497
EMSY	0.333163
TIAL1	0.332441
SP140L	0.331383
CCNK	0.331079
TMX3	0.330508
CFL1	0.330273
NACA	0.329848
PPFIA1	0.32949
KCMF1	0.329332
FXR1	0.328712
TRIM26	0.328189
RSRP1	0.327936
ATXN7L3B	0.32776
FAAH2	0.327674
FBL	0.326197
CLASP1	0.325665
ACTR10	0.325606
TIMM44	0.325555
RPL35	0.325416
MDH1	0.325416
DENND5A	0.325028
TMEM39A	0.324951
VAPA	0.324596
ITFG1	0.324261
ICAM2	0.323905
PCBP2	0.323566
PPIL4	0.321875
TMEM33	0.321788
SEL1L	0.321708
XXYLT1	0.321119
ARHGAP15	0.320485
COX6B1	0.319208
SEC61A1	0.318918
EPSTI1	0.318832
TBRG1	0.318779
RNMT	0.318426
RALGPS2	0.317533
WDR43	0.315834
RPS9	0.315721
HNRNPUL1	0.315308
BCR	0.314925
RASA2	0.314888
RUFY1	0.314718
MRPS9	0.314291
VAC14	0.314276
LMBR1	0.313858
CRTC3	0.313831
NDUFB11	0.312778
EEF1B2	0.312634
DNM3	0.312576
TUT7	0.311905
RPL15	0.311764
EIF4G2	0.310836
ZFYVE26	0.309226
EXOC4	0.308953
SPTLC1	0.308283
RPL9	0.307317
EIF4G3	0.306726
UBR2	0.30669
FAM120B	0.306588
ARHGEF18	0.306343
AC023424.3	0.306238
NR4A3	0.30604
SDHA	0.305925
PSMB9	0.30565
INTS12	0.305555
SMARCAD1	0.304723
TRIR	0.304579
TET3	0.304546
KSR1	0.304494
MED4	0.304288
ADD1	0.303451
IGBP1	0.303439
GPR89B	0.303412
NCOA2	0.3033
HNRNPM	0.303268
PILRB	0.302406
ZNF254	0.302366
ANXA11	0.302279
SYNCRIP	0.301684
RCAN3	0.301615
MTMR12	0.301165
TFDP1	0.301072
TMEM87A	0.300921
AL390728.6	0.299564
AIMP1	0.299087
ABR	0.29855
DYM	0.297495
PAK2	0.296787
ANKRD12	0.296541
PNPLA8	0.295606
TCP1	0.295578
ARF4	0.295363
DTD1	0.295277
SYNE1	0.295258
EPS15	0.294901
SLC49A4	0.294847
REV1	0.294812
ARL8B	0.294367
ARSB	0.293985
AKR1A1	0.292755
RAB11FIP3	0.292691
LDHA	0.291816
ZNF44	0.291655
FBXW7	0.290625
ZNF124	0.289043
LNPEP	0.289016
ADAT2	0.288845
RNASET2	0.288784
RPL24	0.288448
ZNF544	0.288145
DDX18	0.287898
FUBP3	0.287659
COX5B	0.286801
FAM3C	0.286545
DLG1	0.286248
RNF4	0.286079
LARP1	0.285847
PFKP	0.285306
RAD23A	0.284921
AK3	0.284813
GTF2A1	0.284748
AIDA	0.284236
RPL23A	0.283175
TPM4	0.282767
VCP	0.282753
ATF4	0.282259
AC092652.2	0.282097
ANGEL2	0.281661
RNF213	0.281085
MAVS	0.280806
LINC02328	0.280284
CDC16	0.280151
RANBP1	0.279648
MED27	0.279241
USP47	0.279109
ZFP36L2	0.278923
FAM172A	0.278483
SNHG14	0.277477
AP1M1	0.276934
SNRPB	0.276811
IL6ST	0.27658
SSB	0.276331
ABCF1	0.275985
SRPRB	0.275648
ATF2	0.275547
BIRC3	0.275439
ABCB10	0.275019
KDM6B	0.274866
C11orf80	0.274529
SRP68	0.273571
COX7A2L	0.273294
HLA-A	0.273277
CCNL2	0.271193
ATAD2	0.271144
RSBN1	0.271039
RHOT1	0.270842
MLH1	0.269989
HK1	0.269851
TNFRSF9	0.269726
GBP1	0.269691
TET2	0.269086
CCDC47	0.268987
TSC22D1	0.268523
UTP4	0.268293
PHF2	0.26792
JAK1	0.267912
NISCH	0.267505
NLRC5	0.267482
DNASE1	0.26706
NUP35	0.266953
FBXO7	0.266797
AL645465.1	0.265445
MKLN1	0.265285
ILRUN	0.264701
SRBD1	0.264666
NAA25	0.264123
INTS10	0.263421
EEF1D	0.263168
SLK	0.263148
COP1	0.263066
NEO1	0.262782
LRMP	0.262702
ERVK3-1	0.262184
ZFAS1	0.261915
YWHAB	0.261799
DDX1	0.261775
ANKMY1	0.261566
RPAP3	0.261547
SPATA5	0.261227
LPIN1	0.260647
PSD4	0.260587
HS2ST1	0.259901
GUK1	0.259822
GIMAP7	0.259295
VKORC1L1	0.25922
CEP350	0.258606
ARL6IP5	0.257963
PBXIP1	0.25788
SSR3	0.257682
SUCLA2	0.257119
ZNF143	0.256744
HEXA	0.256359
CLEC2D	0.254579
MTCH2	0.25412
TPT1	0.253697
HNRNPD	0.252758
MOSMO	0.252749
CYB5R4	0.252076
PDAP1	0.251775
TOMM70	0.251652
TDG	0.251542
PNN	0.25086
ZNF75A	0.250513
RMND5A	0.250492
EIF1B	0.249559
ZNFX1	0.249378
GNPAT	0.249158
STIM1	0.249106
DCP1A	0.248681
PPP1R13B	0.2478
UCHL3	0.247757
ARHGAP5	0.247507
TRAF2	0.247373
GUSB	0.247238
AC009093.2	0.24723
EIF5	0.246516
RPS3A	0.245739
LGALS3BP	0.245677
GOLPH3	0.245486
RBM17	0.245099
PRPF18	0.24485
EIF3G	0.244551
RPL41	0.243992
ATP6V1A	0.243868
PSMD5	0.243623
PTBP3	0.243121
BTG1	0.243121
UBE2Z	0.243106
NAA16	0.242776
AZIN1	0.241628
POLDIP3	0.241298
ZFYVE16	0.241288
AGTPBP1	0.241011
MTMR2	0.240995
ARMC8	0.240691
ARHGAP10	0.240545
NMI	0.24032
UBA52	0.240304
SLMAP	0.239791
LAP3	0.239255
ACAT1	0.239112
SECISBP2L	0.238854
FTX	0.238451
AC107223.1	0.238163
SPPL2A	0.237635
APPL2	0.237418
GIGYF2	0.237222
OLA1	0.236466
RANBP2	0.23617
ZNF136	0.234495
TMEM120B	0.234487
RASSF3	0.233461
RAD54L2	0.23158
TM9SF4	0.231446
TPT1-AS1	0.231391
SPECC1L	0.231082
LRP8	0.230969
ACTB	0.230507
NUDCD3	0.230163
SLC39A10	0.229845
SNHG25	0.229679
IARS2	0.229617
CCDC88B	0.229534
BCAS3	0.228957
UBE2I	0.22796
TAOK3	0.22758
ACTG1	0.227553
ISY1	0.227434
SLC38A6	0.227403
NLN	0.227386
C19orf25	0.226817
SND1	0.226019
MSL1	0.225452
CERK	0.225395
PDIA6	0.224797
UBE2L6	0.22421
PIEZO1	0.224131
UBE2L3	0.223255
IFITM2	0.222615
TARBP1	0.222052
ZNF875	0.221258
NUCB2	0.221227
CBWD1	0.220626
PPP3R1	0.219713
NUCKS1	0.219629
EEFSEC	0.219462
RPL36	0.219069
RPL8	0.219041
LMAN2	0.218361
BCL2	0.218144
ANKUB1	0.217181
CCT6A	0.21675
MAPK1	0.216459
BSDC1	0.216414
CPEB3	0.216077
MAPK6	0.215547
ARHGDIB	0.215465
STX8	0.215258
RTF2	0.215226
PSMC2	0.215225
ANKFY1	0.21471
C1QBP	0.214673
PDE3B	0.213951
DPYD-AS1	0.213662
PTPN7	0.21324
MAP4K2	0.212854
LBH	0.212802
ATP5F1A	0.211001
FAM204A	0.210497
MPHOSPH10	0.210451
AP000331.1	0.210277
SLC35A3	0.209733
LBR	0.209182
ARL6IP1	0.208701
CCAR2	0.207292
PDPR	0.206658
CEP164	0.20615
KAT2B	0.20565
OTUD7B	0.205604
RASA3	0.204606
HEATR5B	0.204316
RARS2	0.204293
LINC01588	0.204101
RPS7	0.203944
CNOT4	0.203298
BMPR1A	0.202937
HACD3	0.202709
FYCO1	0.201453
GFM2	0.201069
SDHB	0.200766
OSBPL8	0.200251
SNTB1	0.200059
EFL1	0.199862
TTC1	0.199696
DDX5	0.19895
PHF10	0.198676
B2M	0.198614
FAU	0.198545
MTHFD1	0.198117
MIATNB	0.19811
SH2B3	0.197591
KCNAB2	0.197469
VPS29	0.197342
RPL23	0.196556
STK26	0.195845
RESF1	0.195814
RPS3	0.195074
LINC01473	0.194765
CREBZF	0.194644
XPNPEP1	0.194394
CCND3	0.194276
RPS6KA1	0.193573
SDAD1	0.193567
MDFIC	0.193309
ECD	0.192411
REL	0.192236
UBXN2A	0.19213
HECA	0.191749
GADD45B	0.190959
RPA3	0.189981
PAFAH1B1	0.189791
MADD	0.189357
HMG20A	0.18868
HMGN2	0.1874
TMED5	0.187129
AC078883.1	0.186485
IP6K2	0.185772
RB1CC1	0.185635
ERC1	0.185497
GNG5	0.185286
SEPTIN6	0.184965
ANKRD10	0.184576
ZC3H8	0.184292
MED23	0.18419
CLIP1	0.183468
USP32	0.182658
DGLUCY	0.180987
EZH1	0.180894
COPS4	0.180338
CRACR2A	0.180252
ARID1A	0.178774
REXO1	0.177714
USP34	0.177617
RPL36AL	0.177281
ARMH4	0.176544
COPE	0.176371
RMDN3	0.175513
GIMAP1	0.175349
TMF1	0.175167
ACOT7	0.172877
AL117381.1	0.172477
ZBTB32	0.171934
C2CD5	0.171832
SNX29	0.171717
EED	0.171203
ATG16L1	0.17083
RPS17	0.170598
TRAT1	0.16999
APRT	0.16947
HNRNPLL	0.168898
FOXN2	0.168532
WDR33	0.168527
HIPK3	0.168324
IPO7	0.167489
RPL13A	0.167187
MYH9	0.167026
MT-ND5	0.167019
LINC01138	0.166541
IPCEF1	0.166295
MTR	0.165679
IL12RB2	0.165491
LIF	0.165332
PDIA3	0.165299
NSUN3	0.16446
MAZ	0.164207
LIPA	0.163927
TUBGCP2	0.163793
RPL32	0.163497
RC3H2	0.163306
POM121	0.163275
ALKBH1	0.160888
TRIM66	0.159549
URI1	0.15914
PRPSAP2	0.159122
RPS10	0.158636
MCU	0.158232
MYC	0.158179
NDUFS6	0.158153
NFKB1	0.158034
SMAP2	0.157409
PELI1	0.156861
CBLL1	0.156216
TMEM38B	0.15469
NCOA6	0.154409
CALM1	0.154068
THADA	0.153004
IFNGR2	0.152968
NT5C2	0.152902
MCM3AP	0.152823
AP001011.1	0.152289
RREB1	0.152092
HNRNPA3	0.151539
PIK3R4	0.151294
ZXDC	0.151266
ZNF700	0.149442
AMD1	0.149442
ZNF831	0.149113
SNHG8	0.148061
BCOR	0.147475
STAMBPL1	0.147292
DPP9	0.146187
HLA-E	0.146127
SGK3	0.145198
PITPNC1	0.145042
NOLC1	0.144911
MTMR14	0.144699
LINS1	0.14448
ABCD3	0.143978
ATP5F1D	0.143446
WDR20	0.142674
RPL22	0.141831
UFL1	0.141385
MED1	0.139213
VPS13A	0.138813
SNRPF	0.138554
URGCP	0.136861
SKI	0.136593
NOCT	0.136588
SAMSN1	0.13622
SP3	0.135712
RAB35	0.134999
NPTN	0.13485
HNRNPA2B1	0.13459
KHDC4	0.134097
TRIO	0.133856
RPL17	0.133335
C5orf56	0.133241
MYL12B	0.133043
KIF16B	0.132433
SAP18	0.131986
SP1	0.131426
CWF19L2	0.130641
CCDC138	0.13063
PCED1B-AS1	0.130063
KARS	0.129891
PPP2R3C	0.12977
IPO9	0.129726
RPL28	0.128674
KHDRBS1	0.12858
MALAT1	0.128196
KIAA2026	0.128104
HECTD4	0.127214
PCM1	0.125539
MT-ATP8	0.124781
RPS4X	0.124478
MYBL1	0.124476
USP9X	0.123978
APOL6	0.123044
RPL35A	0.123002
AP3S2	0.122835
SLC16A10	0.12272
PYROXD1	0.122134
DNMT1	0.122079
SLC12A6	0.12177
PTRH2	0.121732
PPP6C	0.121708
MARS	0.121117
COPA	0.120969
CRTC1	0.120856
PHKA2	0.119763
MMP24OS	0.119543
ETS1	0.119132
RTRAF	0.11907
EXOSC6	0.118633
TBCK	0.117932
KLF9	0.117051
CORO7	0.116714
TMTC3	0.116586
SYTL3	0.116423
TIA1	0.115523
IL2	0.114818
C1S	0.114531
PFDN5	0.114161
RFX2	0.114038
VPS35L	0.11382
MAPRE2	0.11375
OXSR1	0.113679
KDM5B	0.113501
ZNF783	0.113373
PIAS1	0.112662
AC092821.3	0.1125
RPLP1	0.112053
ARHGEF3	0.112029
RPL37	0.111819
RABAC1	0.111812
LINC00342	0.111716
MTREX	0.111477
RPL12	0.110398
DDX3Y	0.110309
ARL4C	0.110011
PDE8A	0.109417
BRAP	0.109163
PTPN4	0.108902
SOAT1	0.108528
NDUFB7	0.108218
B4GALT5	0.107802
KAT7	0.107092
RPL27	0.106326
WDR27	0.106128
LSP1	0.105811
KDM6A	0.105776
RPL27A	0.10569
CIAO1	0.10549
NUP155	0.105286
RPS18	0.10405
NUTM2A-AS1	0.103467
RSRC1	0.102513
GRK5	0.102285
TRAPPC13	0.101355
CAMK2G	0.101291
AHSA1	0.100286
IRF2BP2	0.100168
USP38	0.0996684
ZBTB43	0.0991649
USP9Y	0.0987649
SNHG6	0.0984176
TPP2	0.0983818
FNBP1	0.0983564
KLC1	0.0982653
UQCRC2	0.0980951
ATP6V0B	0.0980749
CNKSR2	0.0968808
DNAJC3	0.096848
C11orf58	0.0967889
ELP2	0.0947553
THUMPD2	0.0945963
HEATR1	0.0941383
ZAP70	0.093801
TRAF6	0.0930461
SOS2	0.0927959
ATR	0.0926428
SRRM2	0.0926363
CRY1	0.0920247
LINC00894	0.0917175
SNRNP200	0.0916579
ANXA1	0.0912973
SMARCA5	0.0910049
RPS5	0.0909437
GART	0.0905158
ALMS1	0.0903029
P4HB	0.0898032
SRM	0.0891852
AC079142.1	0.0877852
PPT1	0.0876677
CCDC93	0.087482
PFKFB3	0.0874508
IQCB1	0.0873666
CCT8	0.086599
CHD4	0.0860855
RUFY3	0.0859948
HBP1	0.0859162
SNHG32	0.0852715
CSNK1G2	0.0851911
UQCRB	0.0846306
GRK2	0.0846068
VPS8	0.0844502
PLEKHM3	0.0835909
EEF1G	0.0828163
LIN52	0.0825225
RPS8	0.0808786
ZNF236	0.0808158
CLPTM1L	0.0806385
AC079793.1	0.0803067
N4BP2L2	0.0800522
AGO3	0.0797911
SEC22A	0.0797639
HINT1	0.0790604
POLG	0.0788972
DHX15	0.0787166
WDR6	0.0786178
ATP1A1	0.0785833
SAR1A	0.0783596
RYK	0.0781594
CCNL1	0.0774548
RPS20	0.0774396
TMEM117	0.0772632
UQCR11	0.0772387
ADAM19	0.0771324
SF3B1	0.0767632
VPS39	0.0766229
TTBK2	0.0762707
CCNT1	0.0759487
STX6	0.0757628
MAST2	0.075487
CASTOR3	0.0753681
TRAF3IP3	0.0747746
PLAC8	0.0743065
RPS16	0.0738824
WDR82	0.0737271
ANKRD44	0.0735999
CPNE8	0.0730275
FOXO1	0.0728637
PREP	0.0728394
CEP95	0.0726648
NCBP3	0.0725468
FAM222B	0.0724233
SH3BGRL	0.0718
JPX	0.0711742
ASH1L	0.0709257
PSMD14	0.0696366
SIMC1	0.0694737
PPP3CC	0.0694571
WDR75	0.0692477
GOLGA8A	0.0683078
KIAA0355	0.0679418
NR2C2	0.0675818
SRSF11	0.0674749
DHX38	0.0674401
REPS1	0.0668626
GDI2	0.0664616
SELENOT	0.0663229
CCDC69	0.0661418
AL031428.1	0.0657486
ZMYND11	0.0651186
PIBF1	0.0649915
RPLP2	0.0644742
MANF	0.0642624
RBPJ	0.0638755
MED13	0.0638425
RAD9A	0.0635244
PSMA7	0.0634094
ZEB2	0.0630317
MT-CO1	0.0629074
TSC22D4	0.0622603
NSUN6	0.0622494
MIR155HG	0.061991
PNISR	0.0618664
SPAG1	0.0617494
SLC23A2	0.061648
BABAM2	0.0608592
STK24	0.0608441
KIF5B	0.0606345
APOL3	0.0605635
ATRX	0.0604663
MESD	0.0602041
SNHG4	0.0601524
NFAT5	0.0597411
CD3E	0.0595738
RTN3	0.0595647
HSPD1	0.0595072
TBC1D31	0.0594051
TRIT1	0.0577053
GATAD2A	0.0576324
SUMF1	0.056932
RPL36A	0.0568334
TRABD	0.0566853
BUD23	0.0560167
PPP6R1	0.0559537
PPM1K	0.0558486
MIF	0.0557434
IL17RA	0.0554723
CNOT1	0.0554586
UBXN4	0.0550491
RASAL3	0.0550089
ATP2C1	0.0549286
CLNS1A	0.054904
TRMT13	0.0548549
PKM	0.0546374
FARS2	0.0543289
MPRIP	0.0541038
SNX14	0.053747
FOCAD	0.0535337
RPL3	0.0532711
CASP10	0.0519624
ORMDL1	0.051925
ZZEF1	0.0518922
SESN3	0.0515933
GMCL1	0.0499809
IL15RA	0.0497671
HCG18	0.0491485
NOL7	0.0489252
NUP42	0.0488338
PARN	0.0488245
SSR1	0.0485403
SENP5	0.0484642
PSMG2	0.0483873
FAM162A	0.0478041
EPC2	0.0473766
SLC7A6OS	0.0467869
ZNF609	0.0465208
TNFSF8	0.0463779
SLC38A9	0.0462025
GFM1	0.0460465
CPB2-AS1	0.0459343
GRB2	0.0458908
RPS15A	0.0449842
CTCF	0.0444752
CDC40	0.0444127
AF165147.1	0.0443589
MAPKAP1	0.0439553
USP48	0.0430547
ST8SIA4	0.0430289
ATG16L2	0.0425141
SQOR	0.0421479
MIER1	0.0418639
FRA10AC1	0.0417792
NF2	0.0413634
OPA3	0.041267
VAPB	0.0407485
LGALS8	0.0406887
EXOC6B	0.0402089
SPATS2	0.0396136
MYCBP2	0.0396106
CD274	0.0388825
PTPN6	0.0388396
LRCH1	0.0383289
MT-CO3	0.037935
SH3D19	0.0377584
PTPN9	0.037501
KLHL2	0.0374666
KLHDC4	0.037448
PRPS2	0.0370094
ZDHHC21	0.0369379
SELENOH	0.0367007
RPL34	0.0366748
MYO1E	0.0366182
FKBP5	0.0365745
STAT5B	0.0361573
BTBD9	0.0355277
NDFIP1	0.0352729
KIF1B	0.0348461
AP3B1	0.0346246
ARMH3	0.0342059
SPOCK2	0.0338388
VPS36	0.033545
CNOT8	0.033276
UHMK1	0.0331763
MED13L	0.0331338
RPS15	0.0330473
SLTM	0.0326763
FTL	0.0322344
PDCD6IP	0.0321429
PHF8	0.0311548
NLRP1	0.0303834
RPL18	0.030179
BHLHE40	0.0297515
CEP170	0.0295095
SP140	0.0291914
FBRSL1	0.0289716
ELOVL5	0.0288671
CDC42SE2	0.0263203
PCBP1-AS1	0.0262062
CSAD	0.025135
TMEM245	0.0250803
TENT2	0.0239378
EMP3	0.0235924
TTC39C	0.0234037
SNX10	0.0228376
RETREG3	0.0224621
VTI1A	0.022388
KIF21B	0.0218529
ABLIM1	0.0216293
ITGB3BP	0.0213392
DDX54	0.0206965
RPL19	0.0203447
TUBGCP3	0.0200682
SPAG7	0.0198065
NDUFA4	0.019697
MARK3	0.0193562
XPNPEP3	0.0191096
NOTCH2	0.0183246
HSP90B1	0.0179341
SNRPA1	0.0179283
AGPAT4	0.0178162
ZHX2	0.0175656
KLF3	0.017505
RFC3	0.016578
DYNC1LI1	0.0165403
MTMR1	0.0164944
EXOC6	0.01636
ANAPC5	0.0162804
MT-ND4L	0.0160434
MFF	0.0156751
NPRL3	0.0156736
DOT1L	0.0155084
ZNF529	0.015477
RBM10	0.0141892
RNH1	0.0137549
RPL21	0.0132898
PGGT1B	0.0123141
COX7A2	0.0121714
POLG2	0.011914
ETFDH	0.0118549
EEF1A1	0.0117913
PRDX4	0.0112839
TARDBP	0.0102948
GIGYF1	0.0102887
PDCD11	0.0100918
TRIM56	0.0088308
ATP5F1E	0.00842103
RAB28	0.00837914
CEP44	0.00759002
KANSL1	0.00690903
AK2	0.00594463
NOL10	0.00593776
CCT5	0.00585148
ETV6	0.00531756
NLRC3	0.00516311
XIST	0.00504608
FOXO3	0.00495085
NFXL1	0.00428637
VPS26A	0.00372828
RPS13	0.00353786
PRKCB	0.00241508
RPS24	0.0023095
OPRM1	0.00222273
XBP1	0.00199217
REEP5	0.0018766
NOP14	0.00170499
UBR4	0.00143405
SRP19	0.0012685
ZDHHC6	0.00123649
GBP3	0.000499435
R3HDM2	0.000275709
MT-ND2	0.000195283
FBXO21	-0.000190372
FBH1	-0.000205155
TBX21	-0.000371551
NCOA1	-0.00196306
BCLAF1	-0.00212514
SYNE2	-0.0022735
BTG3	-0.003015
CPEB4	-0.00320688
ZNF782	-0.00341659
TRAPPC10	-0.00373371
CD81	-0.00462707
APP	-0.00472924
AOAH	-0.00510709
SSBP1	-0.00527864
EIF4H	-0.00565735
ACAD11	-0.00739689
RPS23	-0.00779504
USP15	-0.00801545
TTL	-0.00837468
USP8	-0.00900807
WBP11	-0.00914998
RPL26	-0.0106328
ERI3	-0.0109366
ZDHHC17	-0.0109561
RWDD1	-0.0117164
EML2	-0.0131464
MTBP	-0.0131636
EEF2	-0.0132564
RPS11	-0.0146119
PPP1R15B	-0.0159832
ACTR3	-0.0159867
CRAMP1	-0.0161335
LINC02341	-0.0162612
RPL37A	-0.0166401
TAF1B	-0.016967
COX6A1	-0.0173481
RPL6	-0.0175619
CDV3	-0.0189251
RPS27	-0.0191126
MFN1	-0.0194208
UCK2	-0.0199435
RECQL	-0.0201782
BCL6	-0.0207483
ILKAP	-0.0212978
RNF138	-0.0221553
PLBD2	-0.0226535
MCOLN2	-0.0230541
EXT2	-0.0234652
RBCK1	-0.0236991
PATJ	-0.0238974
AL162253.2	-0.0238998
ST7L	-0.0239722
IL2RG	-0.0240092
PITPNA	-0.0240099
ZNF827	-0.0240636
RPS19	-0.0242526
MBD5	-0.0242741
PRKY	-0.0242743
RABEP1	-0.0244094
RSL24D1	-0.0245399
RPL11	-0.025159
PCSK5	-0.0252931
CSNK1D	-0.0261813
RPL39	-0.0265221
TTC37	-0.0265788
KDM2A	-0.0267219
AC018816.1	-0.0272521
RETREG1	-0.0275783
GPR183	-0.0277889
CCDC88A	-0.0284764
UBE2B	-0.029036
FBXO3	-0.0293627
CNBP	-0.0298681
HNRNPH3	-0.0299295
KAT6A	-0.0302033
CNNM2	-0.0309058
CNOT7	-0.0310612
SZT2	-0.0321495
CCNY	-0.0322543
LINC01237	-0.0324171
NBPF15	-0.0326101
PSMA2	-0.0326122
NMRK1	-0.0328366
KIAA1328	-0.033509
RPL13	-0.0341131
STK17B	-0.0347394
TGOLN2	-0.0347826
MT-ND1	-0.0352892
SLIRP	-0.0359603
ATP9B	-0.0359666
GPBP1	-0.0360268
PAM16	-0.0362399
RPS2	-0.0363584
ANKRD13A	-0.0370715
RPL29	-0.0373673
ZNF276	-0.0374696
SUPV3L1	-0.0377017
UBXN7	-0.0380542
MRPS25	-0.0380882
SLC20A1	-0.0385278
UTY	-0.0386163
AC138150.1	-0.0390978
PSMD7	-0.0394893
CUL1	-0.0395692
PTAR1	-0.0395735
PSAP	-0.0404344
POLR1C	-0.0407999
TOP3A	-0.0417367
ARHGAP26	-0.0419558
SNHG3	-0.0420138
SARAF	-0.042496
CUL2	-0.0426546
QRSL1	-0.0432034
TSHZ2	-0.0433043
GPR174	-0.0437282
NECAP2	-0.0441985
RBM8A	-0.0446781
NDUFB4	-0.0467963
MT-CYB	-0.046834
SGMS1	-0.046843
NOP56	-0.0472019
RPL10	-0.0474563
MAL	-0.04836
ZC3H4	-0.0484588
SYNGR2	-0.0485099
BAZ1A	-0.0485373
ARL6IP6	-0.0485485
KDM7A	-0.0488216
PTPRJ	-0.0489236
COX4I1	-0.0493507
HIBCH	-0.0500835
CAPN15	-0.0502639
PDHX	-0.0506482
TIMM17A	-0.0507113
ARHGAP4	-0.0513097
BRD4	-0.0516589
BTBD10	-0.0517827
XRCC6	-0.0517838
SUPT6H	-0.0522112
CNOT2	-0.0522764
SENP1	-0.0531713
UNC13D	-0.0532929
DENND1B	-0.0533804
TRAPPC8	-0.0534488
BTAF1	-0.0536933
NCAPD3	-0.0541471
SPIDR	-0.0542152
AC006059.1	-0.0543413
ECPAS	-0.054707
ZNF638	-0.0548247
SAMHD1	-0.0549188
USP4	-0.0549554
RPS27A	-0.055006
ELF2	-0.0552459
SLC30A6	-0.055535
RPL31	-0.0558828
ATL3	-0.0560046
CHCHD3	-0.0561226
FAM117B	-0.0566594
METAP2	-0.0575963
ERBIN	-0.0576389
SNHG15	-0.0588298
DGCR2	-0.0592861
TTC13	-0.0593328
POLE	-0.0599104
ATP5MPL	-0.0599675
EIF5A	-0.0609436
RRAS2	-0.0627715
MCF2L2	-0.0631047
RPSA	-0.0632367
RBBP4	-0.0635004
HNRNPC	-0.06428
ATF6	-0.0646351
SLC44A1	-0.0648764
BPTF	-0.065032
KIF2A	-0.0651134
ITFG2	-0.0658591
GRAMD1A	-0.0660188
AC104365.1	-0.0661279
SAMD4B	-0.0663126
SFMBT2	-0.0665022
PPARD	-0.0666931
MSH2	-0.0673191
MOB4	-0.0678201
MOB1A	-0.0680774
RPS28	-0.0689452
YAF2	-0.069541
ELK4	-0.0695964
AC103591.3	-0.069817
MCCC1	-0.0700845
SFPQ	-0.0707572
DNAJC21	-0.0713762
SRSF9	-0.0715375
KTN1	-0.0716292
CWF19L1	-0.0721495
AP5M1	-0.0722077
PTPN11	-0.0724114
BICD1	-0.073643
CAPN2	-0.0751077
PJA2	-0.075224
YWHAG	-0.0752328
MT-CO2	-0.0752698
INKA2	-0.075659
ZNF639	-0.0759161
PHF19	-0.0760258
LARP7	-0.0761409
CEP78	-0.077108
RPL5	-0.0772513
RPTOR	-0.0783461
RPS21	-0.0787641
RPS14	-0.0796334
IRF1	-0.080471
SNX1	-0.0807601
KDM5A	-0.0810825
ATG5	-0.0814224
MYO9A	-0.082004
SLC25A12	-0.082595
TRBC2	-0.0826204
MANBA	-0.0828793
FLI1	-0.0829766
FBXO9	-0.0838725
TUBB4B	-0.0841839
RPL30	-0.084429
UBP1	-0.0845782
RPL10A	-0.0848713
CCDC57	-0.0859345
IST1	-0.0860774
SLC3A2	-0.0862336
WDR3	-0.0862953
NARS2	-0.0865164
METTL2B	-0.0867398
ARID1B	-0.0868586
HLCS	-0.087079
MT-ND4	-0.087565
NBEAL1	-0.0877391
PIK3R1	-0.0879107
HIF1A-AS3	-0.0881882
MECP2	-0.0885944
AP2A2	-0.0887258
LTB	-0.0894838
RPS26	-0.0906462
ZC3H14	-0.0920429
AHNAK	-0.0923812
BRD2	-0.0923862
ABTB2	-0.092476
SIAH2	-0.0926215
EPG5	-0.0930028
ANKRD17	-0.0934718
ATP6V1D	-0.0941087
NF1	-0.094845
SUPT20H	-0.0949118
ARPC1A	-0.0949297
PPP2R5C	-0.0951125
HBS1L	-0.0953973
GPATCH2L	-0.0958122
ARPC2	-0.0958457
WDR45B	-0.0958484
MCUB	-0.0960137
FAF2	-0.0963489
C20orf194	-0.0971926
PI4KA	-0.0972776
DHX35	-0.0976209
CDK12	-0.0978749
CMTM7	-0.0985156
SFSWAP	-0.098641
SNHG16	-0.100698
MAN1A1	-0.100808
IBTK	-0.101593
ATXN7	-0.101643
BSG	-0.101985
GTF2H1	-0.102725
SFI1	-0.103629
PSMB1	-0.104559
PPM1G	-0.104659
NCBP1	-0.105489
DCUN1D4	-0.105602
USP3-AS1	-0.10609
RPL14	-0.106137
EDRF1	-0.106207
FAM98B	-0.106359
ZRANB3	-0.107249
BCKDHB	-0.108185
NSL1	-0.108225
CASP4	-0.108228
TMEM14B	-0.108529
CSGALNACT2	-0.108593
CD226	-0.109358
RPS6	-0.109946
GARS-DT	-0.11017
PRKCH	-0.110623
SH3GLB1	-0.11068
FAM241A	-0.110965
LMF1	-0.111434
SUMF2	-0.111797
SUN1	-0.112313
DLEU2	-0.112408
SEC24C	-0.112512
OSTC	-0.112714
HSPA9	-0.113538
FUT8	-0.113662
IL2RB	-0.113812
JMY	-0.114708
IMMP2L	-0.114824
SETD5	-0.115204
TMEM140	-0.115641
MAML2	-0.115975
ERP44	-0.116742
PRMT1	-0.117006
UBE2D3	-0.118411
ZNF121	-0.119917
PLPP1	-0.120043
RPL18A	-0.120549
NAA15	-0.121373
FAR2	-0.123111
ETFA	-0.123298
ARHGEF1	-0.124163
RNF213-AS1	-0.124494
LCORL	-0.124841
ZMYM6	-0.124883
RNASEH1	-0.125369
SNRNP70	-0.125973
MAN2B1	-0.126179
LCP2	-0.126221
MT-ND3	-0.126432
NUP93	-0.126438
CRYBG1	-0.127511
PLCG2	-0.127822
LUC7L2	-0.127828
ARHGAP45	-0.128247
HADHA	-0.128373
OSGEP	-0.128388
AL354733.3	-0.128471
NAT10	-0.128754
DYRK2	-0.128986
RPS6KA5	-0.129629
YWHAE	-0.131323
RNF145	-0.131442
ITGB1	-0.131998
PRPF6	-0.13223
ELP3	-0.132334
ATP8B4	-0.132806
HIPK1	-0.133331
SLC30A5	-0.134584
UIMC1	-0.135228
GARS	-0.135768
PTEN	-0.136512
ZFC3H1	-0.136654
NUP54	-0.137047
CSE1L	-0.138083
EIF5B	-0.138192
ARNTL	-0.13826
PRKAA1	-0.138627
PLEKHA1	-0.139161
THUMPD3-AS1	-0.139954
EPS15L1	-0.14052
COMMD2	-0.1409
DHRSX	-0.141409
RUNX1	-0.141705
FBXO38	-0.142343
PRKAG2	-0.142562
OPTN	-0.142905
PCBD2	-0.14349
SEC22B	-0.143885
MACF1	-0.143947
SOD1	-0.143967
RACK1	-0.144384
USP7	-0.145058
IPPK	-0.146232
RIC1	-0.147688
AP3D1	-0.148171
PCMTD2	-0.148568
RBBP6	-0.148689
ZNF24	-0.149175
SNHG1	-0.151245
EIF2S1	-0.151551
SMYD3	-0.152186
C1orf159	-0.152668
BRF1	-0.152889
GBP2	-0.153277
CCNH	-0.15379
ARHGEF7	-0.153978
TBC1D2B	-0.154341
BMS1	-0.154729
KIAA0100	-0.154826
RPS27L	-0.155812
TMED9	-0.155902
MAP2K3	-0.155994
EXOC5	-0.15727
AKAP17A	-0.157354
GATA3	-0.157421
CKAP5	-0.157879
SYNE3	-0.158159
HELQ	-0.159127
RABGAP1L	-0.159367
STT3B	-0.15948
RBL2	-0.159861
PTS	-0.160331
SHISAL2A	-0.160786
MTMR3	-0.161116
STAM	-0.16145
TMOD3	-0.161577
TRPS1	-0.161742
ZNF138	-0.162852
HAPLN3	-0.163482
CERS5	-0.164034
CAD	-0.16452
GNA13	-0.164601
NSMAF	-0.165199
LARP4B	-0.165324
DYNC1LI2	-0.165401
ZC3H18	-0.1658
UBB	-0.166069
SSR4	-0.166183
AKAP11	-0.166385
SLC35F2	-0.167663
CCDC59	-0.167714
CACYBP	-0.168123
TUBA1C	-0.168248
ZYG11B	-0.168548
NPIPB5	-0.169357
AKT3	-0.16972
ABHD18	-0.171105
AC139887.2	-0.17158
DTL	-0.172113
PCYT1A	-0.17212
SNX27	-0.172181
AP5Z1	-0.174259
IL6R	-0.174866
ARPC5	-0.17512
VPS13D	-0.175388
GOLGA8B	-0.17594
SEM1	-0.176111
GPATCH4	-0.176395
DOCK10	-0.176579
PSMB4	-0.176734
SETD2	-0.177165
SMNDC1	-0.177296
RGCC	-0.177413
RPS29	-0.178454
NSRP1	-0.179548
RUNX3	-0.17992
OCIAD1	-0.180306
PTPRM	-0.180858
RAPGEF2	-0.18103
MYCBP2-AS1	-0.181268
DNAJC16	-0.181614
MAD1L1	-0.18198
SELL	-0.182065
INTS8	-0.183594
SRFBP1	-0.183803
SEC62	-0.183844
ZFYVE9	-0.184006
HSPA5	-0.184097
SSU72	-0.185051
LDLRAD4	-0.185296
ZNF195	-0.185545
PEAK1	-0.185651
CREB3L2	-0.186032
JAK3	-0.186259
PDE4D	-0.186669
DESI2	-0.186824
HNRNPAB	-0.187537
PUS7L	-0.187974
DROSHA	-0.188118
UBE4B	-0.188131
ATP6V0A2	-0.188521
MITD1	-0.18904
CTNNBL1	-0.189126
FXYD5	-0.189131
LINC00649	-0.189188
EYS	-0.189379
RNF31	-0.189915
IFNAR2	-0.190269
KLHL6	-0.19039
MTDH	-0.19148
SNX13	-0.191504
SLC20A2	-0.192036
MAIP1	-0.192581
C9orf72	-0.192648
SRSF7	-0.192728
MAN2A1	-0.193628
COX7C	-0.193634
EFTUD2	-0.196084
FNIP1	-0.196618
UBN1	-0.196816
SRRM1	-0.196866
UBE2D2	-0.197072
HCFC2	-0.197352
S100A6	-0.197618
PHF6	-0.197732
GMEB1	-0.198044
ANKRD13C	-0.198213
ATP11B	-0.1983
PPP1CC	-0.199461
RPE	-0.199775
RSRC2	-0.199816
TIAM2	-0.199931
PCNX1	-0.200842
AC139720.1	-0.200862
BMP2K	-0.201657
DHX9	-0.201772
KLHL36	-0.202014
CFAP44	-0.202995
HPS4	-0.203195
GNB1	-0.2034
RPS25	-0.203752
MCPH1	-0.203867
MAP3K5	-0.203972
KPNA3	-0.204505
CYP20A1	-0.204771
CSNK1G3	-0.205265
AL136962.1	-0.206183
SRSF6	-0.206188
AC058791.1	-0.206264
TSIX	-0.2065
CDK5RAP1	-0.206509
CCDC18	-0.206587
EHMT1	-0.206728
CYFIP2	-0.207789
NAP1L4	-0.208
PHF21A	-0.20833
JMJD1C	-0.208619
CUL5	-0.209387
BLMH	-0.209459
TGFBR2	-0.210292
TVP23C	-0.211167
RNF126	-0.211621
MLEC	-0.211866
GHITM	-0.212315
FER	-0.212366
TRIM24	-0.213059
HNRNPDL	-0.213672
TLN1	-0.214528
LMAN1	-0.215375
ARID2	-0.215687
TASP1	-0.216062
PHYKPL	-0.216119
ESR2	-0.216411
SESN1	-0.216545
ARHGAP35	-0.216692
MORC3	-0.216787
GNB5	-0.216832
GBP4	-0.217234
APLF	-0.217532
NUP50-DT	-0.218166
TANC2	-0.218255
ZCCHC8	-0.218867
DCAF5	-0.219173
EIF4A2	-0.219577
EP400	-0.219845
UBE2O	-0.220057
AFAP1	-0.220559
SLC16A7	-0.220814
POLR3B	-0.220828
TTF2	-0.221386
SPATA13	-0.22252
LINC00861	-0.222729
C1D	-0.222996
NELL2	-0.223404
EFR3A	-0.223845
ADAM10	-0.224593
AL109930.1	-0.224593
ARIH1	-0.225162
SLC35F5	-0.225659
FPGS	-0.226313
AC137810.1	-0.226662
ZNF75D	-0.226674
COX10	-0.227078
MCCC2	-0.227243
GDAP2	-0.2274
ZNF430	-0.227776
PARL	-0.228031
SNX5	-0.228377
PDLIM5	-0.228458
TMEM59	-0.228868
RALGAPB	-0.228873
NFATC1	-0.229799
MDM4	-0.230234
SLC25A37	-0.230401
ZNF326	-0.230783
PUM1	-0.231339
CYBA	-0.231602
BTF3	-0.232157
SETDB1	-0.232411
GBF1	-0.232544
MAGT1	-0.233415
AMN1	-0.233581
RPS4Y1	-0.233699
RFFL	-0.23436
ZBTB1	-0.235146
NHEJ1	-0.235563
ITGB2	-0.235573
TCP11L1	-0.235879
RNF157	-0.235957
LINC01004	-0.236626
TCF7	-0.237281
SPCS2	-0.237704
SERP1	-0.237834
AC009126.1	-0.23817
SMAD4	-0.238241
TRA2A	-0.23853
CEBPZ	-0.238672
STX17	-0.238699
LCLAT1	-0.238716
GNAI2	-0.239204
CHMP3	-0.239299
MAP3K4	-0.239721
C6orf62	-0.239737
PARK7	-0.240206
KMT2A	-0.240577
CD3D	-0.24075
SRGN	-0.241228
VRK2	-0.241308
VCL	-0.241432
CYTIP	-0.241799
TOX	-0.241825
PHF14	-0.242006
MT-ND6	-0.242143
RRP15	-0.242148
ATP8B1	-0.24243
CIR1	-0.242508
PHLPP2	-0.242858
UPF1	-0.242984
LDHB	-0.243038
NDUFA12	-0.243353
COTL1	-0.243476
DDX46	-0.243602
CD4	-0.243973
RPS12	-0.244106
WDR1	-0.244964
RAB11A	-0.245127
PRKCQ	-0.245419
CTSC	-0.245534
SELENOO	-0.246067
FBXW2	-0.246364
SPG7	-0.246451
GTPBP4	-0.247692
PITPNM2	-0.249721
PSME1	-0.25005
SLC43A3	-0.250312
CD27	-0.250585
PSMD11	-0.25063
AFF1	-0.251271
DTNB	-0.251856
LCK	-0.252381
CMTM6	-0.252481
PPP2R2A	-0.252508
SATB1-AS1	-0.25258
ZMYM5	-0.253274
SRPK2	-0.253835
PPP2CA	-0.254305
SOD2	-0.254708
USPL1	-0.255672
SEC11C	-0.25571
RNF130	-0.256358
TBCD	-0.256962
ATAD1	-0.257092
TRAF4	-0.258101
SLC11A2	-0.258186
LSM14A	-0.258196
MICOS10	-0.258204
METTL16	-0.258822
CHFR	-0.259513
OTUD4	-0.259905
IRF9	-0.260792
AC090772.2	-0.261867
TRDMT1	-0.261965
SLC25A26	-0.262029
LUC7L	-0.262714
WASHC5	-0.263352
PTDSS1	-0.263892
HNRNPH1	-0.264909
KIF3A	-0.265255
ZCCHC10	-0.265597
ARMH1	-0.265809
DENR	-0.266317
ASCC2	-0.266635
ATP8A1	-0.267097
XRN1	-0.267135
CTPS1	-0.268298
MRPL1	-0.268719
APTX	-0.2691
MAP3K14	-0.270511
JTB	-0.270601
MSH3	-0.270634
AFF4	-0.270683
WDR26	-0.271698
RPL4	-0.271713
GTF2F2	-0.273374
PPM1A	-0.27374
DTX3L	-0.273998
UBE2V1	-0.275031
RRP12	-0.275675
LMBRD1	-0.275723
CLEC16A	-0.275972
SDF2L1	-0.276018
GALNT11	-0.276247
YTHDC2	-0.276317
NAMPT	-0.276358
GAB2	-0.276624
RBM41	-0.277131
MORF4L1	-0.279418
CREB1	-0.280238
MNAT1	-0.280667
KDM1A	-0.281123
ADARB1	-0.281265
BOD1L1	-0.281419
AP2B1	-0.281568
CHD6	-0.282228
TUBA1B	-0.283577
ACVR2A	-0.283795
AC010894.3	-0.283991
SREK1	-0.284418
SLC25A6	-0.284714
CRLF3	-0.285044
UPF2	-0.285466
NUP85	-0.28559
HELLS	-0.286309
TSC22D2	-0.286491
INO80D	-0.286852
ZC3H15	-0.287442
MLXIP	-0.287775
NETO2	-0.288721
ZNF611	-0.288774
ID2	-0.28941
ANP32B	-0.289416
EZH2	-0.289437
TNFAIP3	-0.289477
KHSRP	-0.289484
ANXA7	-0.290613
CHIC1	-0.29134
CERT1	-0.291919
BIN2	-0.291984
CDK10	-0.292344
PSMD13	-0.292884
UHRF1BP1L	-0.293754
SRP54	-0.294089
CD2	-0.294151
MTPN	-0.295505
FNDC3A	-0.29657
ZMPSTE24	-0.296576
ANKRD36C	-0.296745
MRPL19	-0.297036
RNF10	-0.297042
AMFR	-0.2977
COLGALT1	-0.298252
DPP8	-0.298349
KLF13	-0.298428
PSPC1	-0.298466
OTULINL	-0.30019
ACIN1	-0.300444
ATAD3B	-0.30082
POU2F2	-0.300884
RAB6A	-0.300918
CUL4A	-0.301341
NOP2	-0.301532
ARL6IP4	-0.301673
EIF4E3	-0.30205
DHX30	-0.302096
C1orf52	-0.302187
METTL25	-0.302588
CAND1	-0.303006
NFYC	-0.303013
TASOR2	-0.303086
PPP1R14B	-0.303102
TNIP1	-0.305761
KMT2C	-0.30587
VPS53	-0.306313
HSP90AA1	-0.306439
PAN3	-0.306675
MAPK14	-0.30775
IWS1	-0.308262
TNFRSF4	-0.308286
PURA	-0.30841
BBS9	-0.308591
APBA2	-0.308599
PCAT1	-0.308725
LRRFIP1	-0.308891
INTS7	-0.308998
SDF4	-0.309022
EVA1C	-0.309269
AVL9	-0.309874
SECISBP2	-0.309987
KMT5B	-0.310063
RILPL2	-0.313492
RANGAP1	-0.313553
TM2D3	-0.313657
GNPTAB	-0.314044
NDEL1	-0.314357
TLE3	-0.31481
GPALPP1	-0.317026
SEC63	-0.317297
LAMTOR4	-0.317469
RNPS1	-0.318059
INPP4B	-0.318087
SMC6	-0.318254
LSM7	-0.318478
NUP133	-0.318592
YWHAZ	-0.318688
EXOC2	-0.319814
ZNF708	-0.319955
ARHGEF2	-0.320059
FAM133B	-0.320488
ATG13	-0.321131
PHTF1	-0.3214
CBWD2	-0.321692
BNIP2	-0.321729
NFATC2	-0.321856
PRPF39	-0.321933
GOLT1B	-0.322421
RNF19A	-0.322528
CD247	-0.323927
TNFAIP8	-0.324291
TTLL5	-0.324621
KPNA4	-0.3253
SLC39A14	-0.325305
UTP18	-0.325309
TACC3	-0.325513
PIGL	-0.326014
SCAMP3	-0.326046
E2F3	-0.326078
AL158152.1	-0.32625
TOMM7	-0.326327
NCK2	-0.326677
RPLP0	-0.326911
STX7	-0.327427
STARD4	-0.328442
KCTD13	-0.32888
OTUD6B	-0.328973
CYLD	-0.329188
NEPRO	-0.329376
USP14	-0.330456
SH3BGRL3	-0.330751
KRI1	-0.330926
TAFA2	-0.33102
ATP10A	-0.331232
RCC1L	-0.331579
UBA3	-0.331651
ESRRA	-0.331786
DMXL1	-0.331932
PRKDC	-0.333062
MXI1	-0.333485
CAMTA1	-0.33561
SPCS3	-0.335945
CWC27	-0.335984
ARPP19	-0.336381
GLRX3	-0.336592
ADNP	-0.33663
SRCAP	-0.336733
MBTPS1	-0.337624
CGAS	-0.338177
COMT	-0.339176
GGA3	-0.339289
SAFB2	-0.339302
COG5	-0.339636
TIAM1	-0.339639
TMEM165	-0.339676
TNKS	-0.341729
S100PBP	-0.342138
PWP1	-0.342163
IL4R	-0.342358
HTT	-0.342473
DDX52	-0.34314
RFWD3	-0.343289
SHQ1	-0.343702
DNAAF5	-0.343723
NAA35	-0.343812
GANAB	-0.344863
HEXD	-0.345358
EIF4A1	-0.345381
PARP15	-0.346979
FAM193A	-0.347206
MPZL3	-0.347396
CSNK1A1	-0.348464
NUFIP2	-0.348552
SPTAN1	-0.348776
TAX1BP1	-0.349234
SNRPD2	-0.350126
FKBP11	-0.350374
FBXO11	-0.351002
CCDC14	-0.352039
NFE2L3	-0.352576
ZNHIT6	-0.353041
RTTN	-0.353163
PRKD3	-0.353398
ILF3	-0.353423
VDR	-0.353813
RABL6	-0.353862
MBD2	-0.354038
SF3B3	-0.354061
ARAP2	-0.354159
ZFAND4	-0.354263
GNG2	-0.355127
HP1BP3	-0.355183
TRMT112	-0.355342
TOMM40	-0.355814
TMEM63A	-0.35641
GALNT7	-0.356509
SPIN1	-0.356863
AL731577.2	-0.357635
LRRC8C	-0.357644
MAMLD1	-0.357823
VCPIP1	-0.358084
ATP6V1G1	-0.358984
LETMD1	-0.359284
ZCCHC17	-0.359879
L3MBTL3	-0.360753
SF1	-0.361206
AC008014.1	-0.361313
NUP58	-0.361384
ATP6V1B2	-0.361609
CYSTM1	-0.36191
SGPP1	-0.362307
HNRNPR	-0.36256
TNFRSF18	-0.362582
GTPBP8	-0.362981
OS9	-0.363309
CLIP4	-0.363435
PNPT1	-0.363828
AKAP8L	-0.364951
C19orf48	-0.3654
RIOK1	-0.365449
ABCE1	-0.366207
INPP5F	-0.366446
AOPEP	-0.366517
TWISTNB	-0.367
CALR	-0.367011
PTCD3	-0.367227
GNA12	-0.367488
EIF3F	-0.367634
EIF1AX	-0.368179
NEAT1	-0.368671
MKNK2	-0.368764
VMP1	-0.369186
ANKHD1	-0.369275
SNX19	-0.369315
RAB14	-0.369732
DEPDC5	-0.370095
LTN1	-0.370101
SON	-0.370202
PIM1	-0.370337
SMYD2	-0.370452
CBFB	-0.370494
SUFU	-0.371029
TTC21B	-0.37196
LRRC28	-0.372248
AL627171.2	-0.372428
NOP53	-0.372756
RASGRP3	-0.373214
ZFX	-0.373625
ICOS	-0.374488
NCKAP1L	-0.374972
NEK9	-0.374991
MTAP	-0.375617
RAB18	-0.376585
UQCRH	-0.376727
OST4	-0.37752
TMED10	-0.378868
EIF3J	-0.379282
RPN2	-0.379731
HSP90AB1	-0.379787
DDX39A	-0.379875
TESK2	-0.380499
OTUB1	-0.380972
PRKD2	-0.381098
CCZ1B	-0.381581
C9orf85	-0.381947
USP25	-0.381952
UQCC1	-0.383691
DECR1	-0.385011
PRKX	-0.385762
RNF2	-0.385873
U2SURP	-0.385904
FAM126A	-0.386899
CCDC66	-0.386914
CA5B	-0.388183
SLC39A8	-0.388193
SMURF1	-0.388417
RNF24	-0.388453
PIGN	-0.389259
SRSF3	-0.389395
MARK2	-0.391029
RHBDD1	-0.393375
FBXO31	-0.394907
RPN1	-0.395082
KMT2E	-0.395272
HMGXB3	-0.395518
HERPUD2	-0.396032
CRCP	-0.396244
TMEM43	-0.396832
SNAP23	-0.397815
SUPT16H	-0.398518
SNX25	-0.398776
XPC	-0.399649
SLC25A32	-0.399854
NUP205	-0.400077
ALG9	-0.400095
RPL22L1	-0.400157
BIRC6	-0.401076
AL049828.1	-0.401132
ARGLU1	-0.401355
API5	-0.401563
PAIP1	-0.40214
ECHDC2	-0.402203
SLC9A8	-0.402221
BORCS5	-0.403041
AARS	-0.403117
H3F3A	-0.403263
EEA1	-0.403323
SH2D2A	-0.403343
DOCK11	-0.403555
LRRFIP2	-0.405589
MTPAP	-0.406082
TNFRSF10B	-0.407247
ATP1B3	-0.407776
SEPTIN9	-0.407826
CHURC1	-0.407838
REST	-0.408729
USP16	-0.409948
AC053513.1	-0.410767
UBL3	-0.411022
MAP3K3	-0.411206
RBM23	-0.411808
SLC1A5	-0.412372
RPL7	-0.412526
TMEM164	-0.413267
NR6A1	-0.413666
BTBD7	-0.414133
TOPBP1	-0.414178
ARIH2	-0.41421
NFKBIZ	-0.414831
CASC4	-0.415144
CCND2	-0.415421
DAZAP2	-0.416823
RAB43	-0.416875
TENT4B	-0.417286
TMX2	-0.417452
TNFRSF14	-0.417826
ZNF148	-0.418052
EFCAB14	-0.418684
HERC4	-0.418848
ZNF791	-0.419159
VCPKMT	-0.419304
APPL1	-0.419355
TRIP11	-0.419396
WDFY1	-0.4195
TBC1D4	-0.419552
NFE2L2	-0.419657
AP1G1	-0.419902
CDK7	-0.420227
MYL12A	-0.420256
CD6	-0.420706
SPOPL	-0.421336
NGDN	-0.421787
CATSPERB	-0.421856
MFSD6	-0.422712
INO80	-0.423456
QRICH1	-0.423848
AC009554.1	-0.424371
PBX4	-0.424842
MAPK8	-0.425521
MAN1A2	-0.426414
PRRC2C	-0.426517
ASCC3	-0.426889
UCHL5	-0.427289
WARS2	-0.42737
TRRAP	-0.427723
ATL2	-0.427795
TMED3	-0.428021
TAF1D	-0.428436
DPP4	-0.428461
ABAT	-0.428906
RBM27	-0.429238
SRP72	-0.429553
RBL1	-0.42987
ANKRD28	-0.430145
SLC6A6	-0.431268
SEPTIN7	-0.431324
PA2G4	-0.431759
PPM1B	-0.431783
MRPL3	-0.432252
MFSD14A	-0.432772
NOD1	-0.432865
SFXN1	-0.432962
MAP3K7	-0.434414
TSPYL2	-0.434559
KIAA0556	-0.436214
ALCAM	-0.437264
TRAF5	-0.437533
AKNAD1	-0.43765
NAE1	-0.43963
AC008875.3	-0.43976
NARF	-0.440204
MRPS27	-0.440219
USP12	-0.440388
IGSF9B	-0.440502
WASHC2C	-0.441101
MFSD14C	-0.442025
CCR7	-0.442371
EIF4G1	-0.442466
HIVEP3	-0.442952
ESF1	-0.443389
GINM1	-0.444349
CIRBP	-0.445197
LINC01619	-0.445378
OARD1	-0.445431
DHX8	-0.445443
RPIA	-0.446225
TRAF3	-0.447799
TAP1	-0.448028
SETD1B	-0.448998
ZER1	-0.449952
CNPY3	-0.450087
CHCHD6	-0.450863
ATXN10	-0.451299
TMBIM6	-0.451614
PKN2	-0.451786
NAP1L1	-0.451929
DAP3	-0.452782
CSNK2A1	-0.453333
DFFA	-0.454295
TANGO6	-0.454578
CFAP36	-0.456089
RSL1D1	-0.456459
CENPP	-0.457865
ZNF431	-0.458009
USP53	-0.458259
ERN1	-0.458429
CAPZA1	-0.458759
SLC35F3	-0.459352
KIDINS220	-0.45987
HOOK3	-0.460231
SLC25A51	-0.46038
EIF2S3	-0.460573
TRAPPC12	-0.460767
RNF13	-0.460987
SNRK	-0.461397
HGS	-0.461471
FLT3LG	-0.461667
RAP1A	-0.461671
AMBRA1	-0.461678
EAPP	-0.4629
SRSF5	-0.462954
STAU2	-0.463149
PICALM	-0.463297
YBX1	-0.463901
KMT2B	-0.463943
HSF1	-0.464132
KLHL20	-0.464628
TRPC4AP	-0.464785
ANP32E	-0.465445
MSL2	-0.466278
RAB11FIP2	-0.466796
IFT57	-0.467082
RBM28	-0.467094
NARS	-0.467445
ATP13A3	-0.467496
ACO2	-0.467871
PPA2	-0.469181
ARL5A	-0.469192
KMT2D	-0.469356
MRPS35	-0.469755
RASA1	-0.470187
PAM	-0.470683
SS18	-0.470706
PTGER4	-0.470848
STRN3	-0.471141
DDX3X	-0.471219
UBASH3B	-0.471748
TRIM28	-0.471836
SRSF10	-0.472033
CSNK2A2	-0.472172
VPS37B	-0.472502
SLC9A7	-0.472632
SREBF2	-0.473292
PAIP2	-0.474126
2023-03-08	-0.474802
TRIM44	-0.475325
ZKSCAN1	-0.475407
PELP1	-0.476235
GPRIN3	-0.476479
GTF2H2	-0.476674
EIF2S2	-0.477405
COX5A	-0.477741
RAD52	-0.477896
PFDN2	-0.478013
PGS1	-0.478142
SEC24A	-0.478463
IMMT	-0.478502
PDE6D	-0.478677
ZNF586	-0.478983
CREBBP	-0.479362
NSD3	-0.480119
CAMKMT	-0.48014
GTPBP1	-0.481025
SLC7A6	-0.481407
BDP1	-0.481782
S100A4	-0.48207
CCDC6	-0.482246
EEF1E1	-0.482826
MCMBP	-0.483113
ZNF862	-0.483776
ATIC	-0.484039
FANCM	-0.484157
DDX31	-0.484619
PAFAH1B2	-0.484748
CEP135	-0.484896
HNRNPL	-0.486559
UTP6	-0.487012
ELMSAN1	-0.487214
ZNF720	-0.487575
PRPF3	-0.48828
TCF3	-0.488405
PATL1	-0.488764
TSEN2	-0.488779
PABPC4	-0.490052
MYB	-0.490463
WDR59	-0.490519
SREK1IP1	-0.490572
PTPN1	-0.490818
GPBP1L1	-0.491753
DCTN5	-0.492223
UVRAG	-0.493203
BZW1	-0.493249
CD37	-0.494354
DENND6A	-0.494418
CANX	-0.494548
ADNP2	-0.495281
NPC1	-0.495449
HSPA4	-0.496069
KANSL3	-0.496115
NDUFAF8	-0.496972
KIF21A	-0.497717
MAP2K5	-0.498525
ZRANB1	-0.498621
TCERG1	-0.499567
CNOT9	-0.500226
ZNRF1	-0.500284
ALPK1	-0.500335
BBX	-0.500471
TMEM259	-0.500937
EMC2	-0.501001
ROCK2	-0.502
VPS13C	-0.502756
CEP68	-0.503227
ZBED4	-0.504065
DGKA	-0.505366
WDR5	-0.505672
IPO11	-0.5057
IKZF5	-0.506246
IKZF1	-0.506889
G3BP2	-0.507728
TRIM14	-0.507901
DMTF1	-0.50806
PIK3CD	-0.508389
HYOU1	-0.508551
PLEKHM2	-0.509053
FAM20B	-0.509337
RBX1	-0.509463
RAP1GDS1	-0.50966
ITSN2	-0.510419
ZC3H3	-0.510527
CS	-0.51068
PMF1	-0.511073
BCL2L1	-0.5117
PSMD12	-0.511793
BCL2L13	-0.51275
LEMD3	-0.512828
PPP2R2D	-0.512862
PACSIN2	-0.512975
EPB41L5	-0.513763
METTL4	-0.51395
Z93930.2	-0.513953
NCALD	-0.514252
SLC25A13	-0.514886
LSM12	-0.514909
ZNF678	-0.51494
MAML3	-0.51504
IL27RA	-0.515055
VTA1	-0.515678
ATG7	-0.516233
TRAP1	-0.516905
NCOR2	-0.517991
MED17	-0.518517
UBXN2B	-0.519297
SLC16A1	-0.519332
ACBD3	-0.519402
DDB1	-0.519811
MRPL13	-0.520018
PRH1	-0.520192
APOL2	-0.520204
CAAP1	-0.520337
TXNDC15	-0.521115
CSPP1	-0.521765
MBOAT1	-0.522372
TYW5	-0.52401
EIF3A	-0.524121
SERBP1	-0.524422
ME2	-0.524443
NUS1	-0.524736
NUP210	-0.525172
RNASEH2B	-0.525282
EMB	-0.525444
HM13	-0.526696
MFSD4B	-0.526772
PINX1	-0.526786
SIRT1	-0.526792
RSU1	-0.526952
CELF1	-0.527209
EIF1	-0.52739
TNFRSF1B	-0.527462
XPOT	-0.528013
INPP4A	-0.52819
ATXN2	-0.528218
NUDT4	-0.528683
MAP4K4	-0.528751
NFATC2IP	-0.529347
TGFBRAP1	-0.529947
EIF3D	-0.530516
ODR4	-0.531237
HAX1	-0.531542
TMX1	-0.53184
ARHGAP12	-0.531971
VIM	-0.532301
EML5	-0.533658
ATG4B	-0.535169
SLC10A7	-0.535311
GRIPAP1	-0.535316
CPEB2	-0.535417
ENOSF1	-0.536555
XRN2	-0.536724
TUT4	-0.537977
FKTN	-0.538679
REX1BD	-0.539056
GTF3A	-0.539637
SLCO3A1	-0.539682
LARS	-0.540191
SMU1	-0.540303
CD82	-0.542
ZC3H6	-0.542331
DIP2A	-0.542465
UBA2	-0.542607
CHMP7	-0.542641
CLASRP	-0.542904
RIN3	-0.543189
GTPBP10	-0.543503
ITGA6	-0.543722
SUB1	-0.544116
SRP9	-0.545222
DNMT3A	-0.546325
ADGRE5	-0.54659
ABI1	-0.548203
TTLL3	-0.548661
RBM25	-0.548985
ZNF302	-0.549049
PPP1R12B	-0.549881
DOP1B	-0.550065
ZNF626	-0.550644
MOGS	-0.550868
WWC2	-0.552776
MAP4	-0.552839
ENTPD4	-0.553005
TAF11	-0.553094
MPP5	-0.55326
AFG3L2	-0.553261
DDX23	-0.553905
TAOK1	-0.554473
PHB	-0.55636
EIF3L	-0.557275
STXBP3	-0.557355
PRDM10	-0.557689
ITK	-0.557753
NFIC	-0.558154
TXNL4A	-0.558391
SIPA1L2	-0.559074
PPIB	-0.560412
PABPC1	-0.560622
UBASH3A	-0.560976
RNF121	-0.561005
PBRM1	-0.561637
PANK2	-0.563075
C16orf87	-0.563499
VPS45	-0.564161
TCF20	-0.565367
DNTTIP2	-0.566178
DDHD2	-0.566489
CCDC84	-0.566946
PRRC2A	-0.567176
GTDC1	-0.567369
STAT6	-0.567646
VAV1	-0.568954
SSBP4	-0.569051
SDE2	-0.569398
ZNF706	-0.569483
TNFSF13B	-0.569628
ZNF736	-0.569844
SARM1	-0.570648
PPRC1	-0.571193
NPM1	-0.571208
RABGAP1	-0.571385
SUSD6	-0.572009
COPS3	-0.572868
PCGF5	-0.573363
GTF3C3	-0.574388
FBXL4	-0.574449
TRIP4	-0.575689
ABL2	-0.576009
APIP	-0.576714
KIAA0586	-0.576918
LINC01184	-0.577541
MROH1	-0.578094
RANBP9	-0.578338
G3BP1	-0.578606
TUBB	-0.578976
MRPL4	-0.579033
SLA	-0.579131
CUX1	-0.579185
ELK3	-0.579385
PMM2	-0.580497
TRMT10C	-0.581291
HERPUD1	-0.581353
SPAG9	-0.581619
PDSS1	-0.581713
ATXN2L	-0.581847
MBP	-0.582239
CFDP1	-0.583092
DENND4C	-0.58568
LETM1	-0.586164
MBD3	-0.586968
LRPPRC	-0.587641
ABL1	-0.588208
LANCL1	-0.588451
AKAP8	-0.588594
RIC8B	-0.588691
NSF	-0.588727
GCNT1	-0.590425
LENG8	-0.590602
PDS5A	-0.591666
LTA	-0.59236
DGKZ	-0.593059
PCNX4	-0.594743
SLC38A2	-0.59504
FUS	-0.595136
ATP5F1B	-0.59656
RUFY2	-0.597911
BIN3	-0.598159
SFMBT1	-0.598288
GBP5	-0.598294
BCAP31	-0.598528
METTL14	-0.599118
STAU1	-0.600865
FAM169A	-0.60304
MEF2A	-0.603295
OSBP2	-0.603325
SMARCA4	-0.604458
DNAJB14	-0.60474
NPLOC4	-0.605322
MT-ATP6	-0.605445
KIF3B	-0.606141
AFTPH	-0.606907
TRA2B	-0.607102
PCNP	-0.607168
PACRGL	-0.607363
SHOC2	-0.607793
TMEM50A	-0.608123
NUCB1	-0.608425
ALG13	-0.610138
FOXJ3	-0.611471
FOXN3	-0.612094
ZBTB44	-0.612761
ITGAL	-0.616329
BICDL1	-0.616407
AC099063.1	-0.617235
SELENOS	-0.618053
AL365356.1	-0.618667
PPP1R15A	-0.618876
USP1	-0.619741
CLYBL	-0.620937
AGPS	-0.6212
NOP58	-0.622114
AC027097.2	-0.62233
DAZAP1	-0.623058
EXOSC8	-0.623128
LTV1	-0.623978
NCBP2	-0.624178
LAMP1	-0.624602
POLR2A	-0.625834
USP24	-0.62586
ZNF512	-0.625927
PIM3	-0.626061
MTMR8	-0.626084
EPB41L2	-0.626119
ZBED5	-0.626919
EIF3B	-0.626986
ZMYM4	-0.627683
NEMP1	-0.628459
ATF1	-0.62884
ATG3	-0.628985
TNRC6C	-0.63055
NUDC	-0.630647
TMEM267	-0.631095
MSI2	-0.631112
RFX3	-0.631434
PPP6R3	-0.631677
BRAF	-0.631702
PAICS	-0.631953
DDX50	-0.632407
UBAP2	-0.632865
NDUFB9	-0.633227
SIN3A	-0.633939
SHLD2	-0.634454
ADTRP	-0.634756
NUMA1	-0.635517
XPR1	-0.635831
CLUH	-0.63723
PDCD10	-0.639302
PFDN1	-0.639423
OGFR	-0.640226
PMPCB	-0.640706
SMARCAL1	-0.640807
SLC38A1	-0.641263
NOL8	-0.641415
ARFGEF1	-0.641922
GOSR1	-0.642344
DKC1	-0.642468
SNX2	-0.642832
SLC33A1	-0.642971
MRPS21	-0.643196
CROCC	-0.64321
ARL17B	-0.643494
CAPZB	-0.643884
MFHAS1	-0.646729
ZC3H13	-0.64757
RNF139	-0.64884
GABPB1-IT1	-0.648942
CDK17	-0.648978
DRG1	-0.649
MAT2A	-0.649081
SEC16A	-0.649526
ORC5	-0.650015
MED14	-0.650592
VPS35	-0.650614
SARS	-0.650836
AC093157.1	-0.65133
ELOC	-0.653706
HOMER1	-0.655019
CNOT10	-0.655852
SRPK1	-0.656786
OGDH	-0.657023
MSH6	-0.65768
PREX1	-0.657749
ERICH1	-0.657773
STIM2	-0.658464
EIPR1	-0.65937
GEMIN5	-0.659638
LIMS1	-0.660502
GALK2	-0.660625
DDX55	-0.660987
SYMPK	-0.661253
PSMA6	-0.662246
TAF1	-0.663074
UBALD2	-0.66322
CARM1	-0.663458
ATP5F1C	-0.664264
MYO1G	-0.664661
DTNBP1	-0.665302
KYAT3	-0.66803
BACH1	-0.668644
TERF2	-0.668831
MYO1D	-0.669718
DDX17	-0.670939
SART3	-0.672797
ETNK1	-0.673245
AFDN	-0.673882
GPATCH8	-0.675494
ERP29	-0.675851
AC079921.1	-0.676422
ANK3	-0.67643
MLLT3	-0.676571
PHF20L1	-0.677069
DUSP4	-0.677226
PKD2	-0.677517
MYL6	-0.677685
SH3GL1	-0.678317
SSH1	-0.678849
FAM102B	-0.679122
KLHDC2	-0.679522
MEAF6	-0.680578
URB1	-0.680844
GGA2	-0.680899
HECTD1	-0.681127
NAPG	-0.68353
MLLT6	-0.684586
GPR171	-0.684968
TCF25	-0.685849
SRP14	-0.686052
KANSL1L	-0.686804
KRTCAP2	-0.68687
PIP5K1A	-0.686927
ESR1	-0.687279
PVT1	-0.688436
AP002495.1	-0.688674
YES1	-0.688808
AGFG1	-0.689601
FDX1	-0.690115
GPCPD1	-0.690379
RCC1	-0.690651
CYTH1	-0.695326
NCOA7	-0.695479
AKAP10	-0.696262
MTMR4	-0.696456
POM121C	-0.69647
SCO1	-0.697951
KLHL8	-0.698832
MIR4435-2HG	-0.699099
CUL3	-0.699242
RHBDF2	-0.700986
ACVR1	-0.702199
MRTFA	-0.702239
PGGHG	-0.703643
YWHAQ	-0.704645
BATF	-0.704764
TOMM20	-0.706509
CDK8	-0.706734
MYO19	-0.708233
MRPS28	-0.708513
BUB3	-0.709231
EXOSC3	-0.709702
SNHG12	-0.710095
AATF	-0.710178
SCLY	-0.710711
DYRK1A	-0.7111
TTC3	-0.711314
CEP120	-0.711362
QSER1	-0.71226
DNAJB6	-0.712705
PSMB3	-0.712756
KLHL42	-0.712935
MMADHC	-0.713085
VDAC2	-0.713248
CNPY2	-0.714139
CHD7	-0.715428
SMG1	-0.715662
PPIG	-0.715875
MICAL2	-0.7164
CARS2	-0.716595
NLK	-0.717691
TRABD2A	-0.717748
ARHGAP17	-0.717875
EIF3M	-0.717921
TEX10	-0.718342
NAF1	-0.719529
CD69	-0.719636
MYDGF	-0.722069
RNF114	-0.723334
SMARCA2	-0.723797
DCAF7	-0.724451
DENND1A	-0.724456
ADK	-0.724796
SMARCC1	-0.725219
MED15	-0.726143
SPAST	-0.72662
GLUD1	-0.728139
LMNA	-0.72852
KCTD20	-0.728606
ADSL	-0.729286
ANKAR	-0.729474
LINC00513	-0.729633
CDKAL1	-0.730544
HNRNPU	-0.731451
SRSF1	-0.73216
CAP1	-0.73316
EPRS	-0.733326
LMTK2	-0.735566
WASL	-0.735666
ARHGAP31	-0.736252
MTA3	-0.73636
SRPRA	-0.736781
RAB7A	-0.737287
C11orf49	-0.737356
XPO1	-0.737474
PFKL	-0.737838
PPP5C	-0.738089
NR1D2	-0.740815
ANP32A	-0.742265
FGD3	-0.742289
SMPD4	-0.742735
ENTPD1-AS1	-0.742963
TRNT1	-0.74417
EXOSC10	-0.746752
ICE1	-0.747875
MTERF1	-0.748685
MSL3	-0.749315
STX11	-0.750781
MTO1	-0.75092
DDX21	-0.751316
NEMF	-0.751822
HNRNPK	-0.75184
ING3	-0.751973
RDX	-0.752356
RBM6	-0.752462
GTF2B	-0.752817
USP10	-0.752875
MAPKAPK5	-0.754159
RPRD2	-0.754362
WDFY2	-0.754785
ZC3H7B	-0.755401
POFUT1	-0.755425
TENT4A	-0.756259
TM9SF3	-0.756689
CASD1	-0.757396
AC005037.1	-0.757781
ZNF800	-0.758268
DCAF10	-0.758814
ARRB2	-0.759075
IRF3	-0.759513
WDR4	-0.759989
NDUFA10	-0.760392
SKIL	-0.760819
AC097376.3	-0.761629
MBNL2	-0.761796
DERL1	-0.7626
PANK3	-0.76449
ANKH	-0.764537
SPTBN1	-0.76482
COG3	-0.765247
ALG8	-0.765258
LRIG1	-0.765421
ASXL2	-0.765431
MRPL20	-0.765616
SLC9A9	-0.765761
SNX8	-0.766403
NFKBIA	-0.768404
CD320	-0.769103
PSME4	-0.769723
MAPKAPK3	-0.769895
ZCCHC7	-0.77125
NFKB2	-0.771451
BIRC2	-0.772931
LCMT1	-0.773032
GPR137B	-0.774775
MSN	-0.7755
SIPA1L3	-0.775543
NFX1	-0.777171
LEMD2	-0.777202
EIF3K	-0.777312
USP31	-0.777425
ATP11C	-0.778321
PAPOLA	-0.778378
SERGEF	-0.779113
SAE1	-0.779175
PEX26	-0.779883
PPIP5K2	-0.780351
SUPT3H	-0.781255
FOXK1	-0.781343
ARHGAP30	-0.781602
AL136456.1	-0.782453
TCAIM	-0.78312
ZBTB7A	-0.783196
NELFA	-0.783847
CHIC2	-0.783977
NOL11	-0.784903
CHSY1	-0.785358
TRIM37	-0.785431
SOCS4	-0.78559
B3GAT3	-0.786137
VIRMA	-0.788783
DIP2B	-0.788851
R3HDM1	-0.789434
KIFAP3	-0.789898
MTERF4	-0.790578
MCM9	-0.79143
DNM2	-0.791631
NOC3L	-0.792082
RNPC3	-0.792583
TMEM181	-0.7934
SURF4	-0.793986
TTC17	-0.795586
R3HCC1L	-0.795743
MAU2	-0.796402
CMTM8	-0.796868
STYX	-0.797142
DDOST	-0.79737
ZFAND6	-0.797906
LSM8	-0.798289
ZSWIM6	-0.800413
PRPF40A	-0.800444
TNFRSF25	-0.801015
NAPA	-0.803105
CDC5L	-0.803796
SENP7	-0.804661
MTHFD2L	-0.804747
PPIL2	-0.805947
ACBD6	-0.807272
ALKBH8	-0.807582
MYO5A	-0.80848
DLGAP1	-0.808803
KDM3B	-0.809787
ATE1	-0.81002
TMCO4	-0.810178
SDCBP2-AS1	-0.810379
DDX24	-0.811422
TDP1	-0.811501
USP3	-0.812255
RAB1A	-0.813295
PSMD1	-0.813962
ARPC5L	-0.814884
MAP2K4	-0.815427
PEBP1	-0.815449
UBAP1	-0.815581
XPA	-0.816638
DNAJC10	-0.818812
ACSL4	-0.818976
BCCIP	-0.82081
PAPOLG	-0.822177
TMEM260	-0.822246
CCT2	-0.822424
RABEPK	-0.823065
RAPGEF1	-0.823222
RHEB	-0.825194
PIK3CB	-0.826088
TRAK1	-0.826219
SMS	-0.826591
RNF144A	-0.826769
TAF7	-0.8271
VPS41	-0.8289
PCSK7	-0.829304
RAD50	-0.831092
CASC3	-0.83239
ABCC4	-0.834669
ZNF43	-0.835038
C12orf57	-0.836038
POLR1B	-0.836441
NOTCH2NLC	-0.83706
MRPL32	-0.83719
NAA50	-0.837475
CARNMT1	-0.838769
LAMP3	-0.840322
TMEM183A	-0.8415
IL7R	-0.841691
RPS6KC1	-0.842044
ILF2	-0.842921
PNO1	-0.844397
PDSS2	-0.844419
SCFD2	-0.84519
DAD1	-0.846038
TNPO2	-0.846125
SELENOI	-0.846599
CYREN	-0.847097
PGM2L1	-0.847376
USP13	-0.848415
AC092683.1	-0.848568
RUVBL1	-0.849965
UPP1	-0.850677
ZNF131	-0.851152
C12orf4	-0.8515
DIMT1	-0.851884
PHACTR4	-0.852666
ABHD17A	-0.853265
HNRNPA1	-0.85342
RNF169	-0.853509
TNFRSF10A	-0.854262
XYLT1	-0.855566
DHRS3	-0.856384
NUDCD1	-0.85656
PABPN1	-0.858096
XPO7	-0.858519
CAMK1D	-0.858997
CPSF7	-0.859079
NRIP1	-0.859671
GTF2I	-0.85977
PUM2	-0.860486
DICER1	-0.860612
ZNF814	-0.860832
EIF3E	-0.862345
STRAP	-0.862572
SMURF2	-0.86305
PSEN1	-0.863301
THOC2	-0.864597
WDR12	-0.865949
COG6	-0.867361
SMG5	-0.867699
TBC1D23	-0.867931
ZMIZ2	-0.868035
RCOR1	-0.868402
ERAP2	-0.868957
PUS7	-0.869031
AUH	-0.869633
PPTC7	-0.86996
ALDH18A1	-0.871537
TCOF1	-0.871944
PPIA	-0.871951
DHX36	-0.872075
WWOX	-0.872925
SIK3	-0.873659
ARMC10	-0.87425
RABL3	-0.875653
PALM2-AKAP2	-0.876725
SEL1L3	-0.87678
USP36	-0.877825
PDIA5	-0.878159
PLEC	-0.87857
VPS54	-0.880122
DUT	-0.880242
WRN	-0.880725
BRD9	-0.880842
RPF2	-0.881587
RAB3IP	-0.8816
SEC11A	-0.881892
EIF3H	-0.882628
PPP1R16B	-0.884031
WDHD1	-0.884621
TRMT1	-0.884713
TBL1X	-0.885289
NSD1	-0.885767
MIA2	-0.886805
PRDM2	-0.887312
HIVEP2	-0.887593
DDX56	-0.888583
ZNF652	-0.889227
CMTR1	-0.889436
TAGLN2	-0.893443
DBNL	-0.893593
ZNF644	-0.895369
MIOS	-0.89579
MAPK8IP3	-0.896269
ASCC1	-0.896738
GOSR2	-0.897327
SRSF2	-0.897847
CEP57	-0.898497
IARS	-0.899556
MAN1C1	-0.899774
SLC25A3	-0.902141
ERCC8	-0.902204
GPAT4	-0.902295
KLHL5	-0.904302
RBM19	-0.904911
NELFCD	-0.906728
ELOB	-0.908738
TMBIM4	-0.911985
ACTR2	-0.912305
CLPB	-0.912378
UNK	-0.912891
TRAF3IP2-AS1	-0.91295
ERO1B	-0.913038
LDAH	-0.913538
GALNT2	-0.91454
CHORDC1	-0.914684
ITPR3	-0.915255
ANKRD11	-0.918108
UBE2W	-0.918421
PPP4R3B	-0.918711
FARSB	-0.918932
SNX9	-0.918943
EIF4E	-0.919601
OGT	-0.919807
TSPAN14	-0.920755
FAM120A	-0.921355
NSA2	-0.922115
UBR1	-0.922182
TIMM23	-0.922668
IP6K1	-0.923528
ITPR2	-0.923584
RAD21	-0.92428
NT5DC3	-0.925524
LYRM4	-0.92604
SMAD2	-0.927069
RAPGEF6	-0.927696
XPO5	-0.929645
FBXL5	-0.929775
NDC1	-0.930945
LINC01578	-0.930973
METTL15	-0.931598
C3orf38	-0.931851
ARID5B	-0.932491
NVL	-0.933423
FOXP1	-0.933735
ASXL1	-0.936744
TBC1D15	-0.938096
AC007038.1	-0.9383
TMTC2	-0.938357
IQGAP2	-0.939318
SEC14L1	-0.942251
TMEM30A	-0.94356
CD7	-0.943904
RAB8B	-0.944996
KPNA6	-0.945541
DIS3L	-0.94561
LARP4	-0.945728
RYBP	-0.945823
TXLNG	-0.946064
ABCB7	-0.946126
TPCN1	-0.946544
UBE2G2	-0.947899
VPS50	-0.949134
AC079781.5	-0.949545
ESYT2	-0.950573
UBE2N	-0.952463
SUGP2	-0.95357
GLB1	-0.953831
FLNB	-0.954253
SFXN4	-0.956487
PHC3	-0.957025
ACTN4	-0.957787
PARG	-0.960199
RALA	-0.960355
GNL3	-0.960371
LINC00662	-0.960666
PHB2	-0.96146
RNF149	-0.962269
CDK6	-0.96227
P2RY10	-0.964835
ZNF81	-0.965362
TMA16	-0.967215
LRRC69	-0.970992
HDAC7	-0.971487
LPXN	-0.971632
MKRN1	-0.974289
LRRN3	-0.974445
ZNF655	-0.975333
TGIF2	-0.975843
COA1	-0.976225
GNL3L	-0.977837
HSPH1	-0.978535
ESD	-0.978695
WDR70	-0.97911
ZDHHC14	-0.979542
AKAP9	-0.979552
ANKRD49	-0.979632
TP53BP2	-0.980257
AL050309.1	-0.980339
ACER3	-0.987774
EXOSC9	-0.989546
AMMECR1	-0.991014
RAB12	-0.992019
BANP	-0.992526
ANKLE2	-0.992685
STRBP	-0.993343
LARS2	-0.993441
CPNE1	-0.993835
TNRC18	-0.994079
CTNNB1	-0.994319
CHTOP	-0.995583
SATB1	-0.996886
ELL2	-0.996898
WDPCP	-0.99702
SINHCAF	-0.997817
ANAPC7	-0.998414
DEGS1	-0.999904
DDX42	-1.00046
JADE1	-1.00236
RMC1	-1.00246
RPL7L1	-1.00278
FAM168A	-1.00355
STXBP5	-1.00578
TAF15	-1.00656
RAN	-1.008
SDHC	-1.00809
EXT1	-1.00846
DNAJC24	-1.01
ANAPC10	-1.01023
CCSER2	-1.01082
CSK	-1.01307
LRRC8B	-1.01559
TXN	-1.0164
TBC1D10C	-1.01653
GAK	-1.01724
MRTO4	-1.01738
TOP1	-1.02155
CHMP2B	-1.02205
MTOR	-1.02373
SNRPG	-1.0238
TTC7A	-1.02485
AGL	-1.02517
HEATR5A	-1.02518
ZFAT	-1.0262
COMMD1	-1.02766
MGRN1	-1.02875
STIP1	-1.02947
BICRAL	-1.02998
MIGA1	-1.03063
TOM1L2	-1.03085
MINDY3	-1.03093
CCDC91	-1.031
CTR9	-1.03442
ANKRD13D	-1.03461
SLC38A5	-1.03525
DCAF1	-1.03554
TXK	-1.03806
DCAF13	-1.03866
SAMD8	-1.03882
DIS3	-1.04071
RBM4	-1.0412
ABHD3	-1.04146
KIF13B	-1.04159
ZNF506	-1.04339
EWSR1	-1.04469
KATNBL1	-1.04588
UGCG	-1.04761
SLC25A36	-1.04898
PPP1CB	-1.05056
SEC61B	-1.05102
SYF2	-1.05266
DNM1L	-1.05286
MED6	-1.05294
OFD1	-1.05349
B4GALT1	-1.05924
PPP6R2	-1.05973
D2HGDH	-1.06029
TRIM13	-1.06178
SBNO1	-1.06214
POLK	-1.0622
SLC25A33	-1.06305
ZBTB17	-1.06319
TBC1D14	-1.06562
NUP98	-1.0671
DBF4	-1.06793
ACAP1	-1.06896
SLC7A5	-1.07059
LYPLA1	-1.07067
MIR181A1HG	-1.07132
DNAJC7	-1.07933
JARID2	-1.07959
PIK3IP1	-1.08091
DDX6	-1.08247
AKT2	-1.0836
RC3H1	-1.08375
TP53BP1	-1.08505
TIPARP	-1.08655
INPP5B	-1.08879
MAST4	-1.08908
STIMATE	-1.08953
TYW1B	-1.0896
PRMT3	-1.09066
NMT1	-1.09301
EMC3	-1.09333
BZW2	-1.09526
CCDC12	-1.09726
CEMIP2	-1.09839
IGF1R	-1.09869
RAB27A	-1.0988
PSMD6	-1.10137
WRNIP1	-1.10563
PRRC2B	-1.10959
RFTN1	-1.10989
UBE2E2	-1.11065
CD44	-1.11175
RHOT2	-1.11321
DLST	-1.11555
ATP2A2	-1.11628
PPM1L	-1.11886
GLIS3	-1.1217
AC068282.1	-1.12232
ADPGK	-1.12385
THUMPD1	-1.12648
PIGG	-1.1292
SEC23A	-1.12958
POLR1A	-1.12995
PRPF8	-1.13581
AC068888.1	-1.13665
CHD3	-1.1369
MRPS5	-1.13826
ANO6	-1.13828
MSRA	-1.1391
SLC5A3	-1.13918
HDAC2	-1.13963
CD109	-1.14789
SDCBP	-1.14981
PLCB1	-1.14996
TAF2	-1.15191
ZNF106	-1.15381
ZC3H12D	-1.15638
BTBD1	-1.15983
TERF1	-1.16088
BACH2	-1.16387
DIAPH1	-1.16478
TAF4B	-1.16655
ZNF251	-1.17228
RPRD1B	-1.17385
PITPNB	-1.17612
RRP1B	-1.17627
ADAMTSL4-AS1	-1.17641
FRS2	-1.17708
WDR36	-1.17914
UBA6-AS1	-1.17987
FRMD4B	-1.18107
SCML1	-1.18206
STAT5A	-1.18236
TEX2	-1.18287
AHR	-1.18293
SEMA4D	-1.1846
UBE2R2	-1.18849
VTI1B	-1.18865
THRAP3	-1.18917
MTHFD2	-1.18975
CRBN	-1.19024
ATG10	-1.19398
MAP3K2	-1.19448
DAB1	-1.19896
GSPT1	-1.19931
C7orf50	-1.19946
CDYL	-1.20163
SLC39A9	-1.20325
TMEM179B	-1.20433
FILIP1L	-1.2045
IL18R1	-1.20544
YARS	-1.20602
SCAP	-1.20673
INTS9	-1.20708
PPP4R3A	-1.20875
EHBP1	-1.2088
PSMF1	-1.21091
STX18	-1.21414
RTCA	-1.21858
DPP7	-1.21914
CFLAR	-1.22037
EIF2A	-1.22161
HCLS1	-1.2222
MOB1B	-1.22294
HUWE1	-1.22597
ZNF398	-1.22623
GPATCH2	-1.22736
ZNF217	-1.22744
MFSD14B	-1.22902
PNKP	-1.23152
TCF12	-1.23182
PISD	-1.23286
GATAD2B	-1.23472
ADAM17	-1.23698
2023-03-03	-1.23944
ITCH	-1.23992
CTBP1	-1.24046
TBCA	-1.24494
EYA3	-1.24627
MFSD11	-1.24873
EEF2K	-1.25055
NCLN	-1.25153
VDAC1	-1.25713
KLF7	-1.25765
FNDC3B	-1.25975
RAB11FIP1	-1.25986
AHI1	-1.26191
TMEM243	-1.26246
TRIM23	-1.26419
GON4L	-1.26483
ZNF83	-1.26603
UBE2G1	-1.26681
LINC00299	-1.26688
DIDO1	-1.26979
MDM2	-1.27058
TAF3	-1.27135
PPWD1	-1.27287
CEP83	-1.27294
WARS2-AS1	-1.27389
IKBKB	-1.2761
KLHL29	-1.27658
G2E3	-1.27679
TAB2	-1.2768
GLS	-1.2769
SLC37A3	-1.27825
PRPF4B	-1.27902
MTHFD1L	-1.27958
UBE3C	-1.27999
PPP1R21	-1.28302
MRPS6	-1.28393
IQSEC1	-1.28508
LIN54	-1.28734
PIAS2	-1.29334
CMSS1	-1.29346
EEF1AKMT2	-1.29774
INPP5A	-1.299
POC1B	-1.30511
DHX37	-1.30617
TUFM	-1.30721
UTP20	-1.30948
DENND4A	-1.31235
TARS	-1.31321
TGFB1	-1.31537
HERC2	-1.31658
TRPM7	-1.31713
HIPK2	-1.31806
MIAT	-1.32032
ETF1	-1.32052
DCAF16	-1.32096
IPO5	-1.32571
MAF	-1.32821
OPA1	-1.32839
GCN1	-1.32994
RGS10	-1.33048
NOM1	-1.3347
MYBBP1A	-1.33664
ST3GAL3	-1.33713
PSMA3-AS1	-1.33735
CHD8	-1.34154
SMIM7	-1.34326
GDAP1	-1.3435
P2RY8	-1.34465
GALNT1	-1.34537
MPHOSPH9	-1.3495
FNBP4	-1.34958
APPBP2	-1.35177
PCMTD1	-1.3522
MIPEP	-1.35634
TNPO1	-1.35856
AC021851.1	-1.36015
UBE3A	-1.36074
PIGU	-1.36092
HDHD5	-1.36096
PRPF19	-1.36284
CCDC186	-1.36773
ZNF335	-1.37115
AKIRIN2	-1.37729
INTS6	-1.37826
RALGAPA1	-1.37865
FBXW11	-1.37907
RCN1	-1.38582
CASP8	-1.38695
TXNRD1	-1.3911
CLTA	-1.39404
C1orf112	-1.39552
PELI2	-1.39557
KIAA0319L	-1.39621
ARID3B	-1.39656
TMEM50B	-1.40008
EDEM1	-1.40118
CNST	-1.40347
LRIG2	-1.40421
DNPEP	-1.41076
AGPAT3	-1.41079
RTCB	-1.41561
RBMX	-1.42001
AC118549.1	-1.42126
AGO2	-1.42191
KIAA0232	-1.42723
WWP2	-1.42732
MRPS24	-1.42743
LSG1	-1.43742
AP3M2	-1.44662
BTD	-1.4499
ENOX2	-1.45187
PPARGC1B	-1.4523
VAMP2	-1.45409
TIGAR	-1.45534
GLCCI1	-1.45636
TNIP3	-1.45698
SVIL	-1.46513
INTS2	-1.46917
RELB	-1.46967
RIOX2	-1.47938
PRR14L	-1.48048
NIFK	-1.48676
ZC3H7A	-1.49906
DIXDC1	-1.49958
PTGES3	-1.5025
CASK	-1.50289
TAMM41	-1.50671
ZNF33B	-1.50737
ZEB1	-1.5076
EIF2B3	-1.50995
JAML	-1.51116
KDSR	-1.51154
DNAJC9	-1.51677
DHX33	-1.51958
AC016831.7	-1.51992
WTAP	-1.52131
ZNF267	-1.52149
MAPKBP1	-1.52476
DDI2	-1.52566
SGTB	-1.52899
SACS	-1.53033
TMCC1	-1.53538
LITAF	-1.53827
ZNF26	-1.54034
DR1	-1.54329
UBAP2L	-1.54882
GMDS	-1.54967
SOS1	-1.5567
F5	-1.55677
ATF7	-1.56647
COX19	-1.56938
PRKRIP1	-1.57551
MIR222HG	-1.57905
CLDND1	-1.58327
FAM184A	-1.58621
SLAIN2	-1.58639
NONO	-1.58727
PPP2R1A	-1.58918
PDZD8	-1.59325
DHX40	-1.59712
HPRT1	-1.59872
TNPO3	-1.59919
SCMH1	-1.60629
NRF1	-1.61101
CARS	-1.62253
SNX6	-1.63287
ZNRF3	-1.64216
IL2RA	-1.64244
SIAH1	-1.64273
ZNF37A	-1.64663
AL365295.1	-1.65193
CAMSAP1	-1.65255
MIB1	-1.65444
CD55	-1.65568
SNW1	-1.65868
WDR89	-1.65997
DEF6	-1.66197
POLR1D	-1.66248
RPS6KB1	-1.66626
KIZ	-1.6666
FAM177A1	-1.667
PRKAR1B	-1.67309
HIVEP1	-1.68894
AC078785.1	-1.69097
POLR3E	-1.69539
TYW1	-1.69851
RCC2	-1.72308
GPR89A	-1.7372
PPAN	-1.74155
CLTC	-1.74617
CDC27	-1.75118
NDFIP2	-1.75426
CCSER1	-1.7626
CHD9	-1.76366
SEH1L	-1.76614
PTER	-1.77233
PKP4	-1.77448
DEAF1	-1.78162
PPP2R5A	-1.78489
LAG3	-1.78538
PGM1	-1.78897
GABPB1	-1.79325
ODC1	-1.80938
RRP7A	-1.81191
UHRF1BP1	-1.83515
SPEN	-1.83733
ABCC1	-1.84226
GEN1	-1.85294
AC016831.5	-1.86606
ZBTB40	-1.87628
TMEM209	-1.87643
MAP2K7	-1.88505
STK3	-1.88578
CPD	-1.89269
TRAF1	-1.90378
KCNQ5	-1.90731
TRMT61B	-1.90936
NDUFAF2	-1.91284
MAP4K5	-1.92312
DDX10	-1.92696
SLC39A6	-1.93045
LONRF1	-1.93512
CTNND1	-1.93528
UBTD2	-1.93691
FAM107B	-1.94068
WDR25	-1.95193
NSFL1C	-1.95212
CYTOR	-1.98103
PTPN2	-1.99254
ADAMTS17	-2.00822
ANAPC1	-2.01001
SLX4IP	-2.0222
RBM33	-2.08024
SEC23IP	-2.09368
SH3BP2	-2.11431
MFSD10	-2.12407
ARHGAP32	-2.12709
LINC-PINT	-2.13326
PTPRK	-2.14218
AC090825.1	-2.14581
MATR3.1	-2.14582
TMEM161B	-2.16867
IFNAR1	-2.20833
IKZF2	-2.225
CAMKK2	-2.23762
AVEN	-2.28943
MAGED1	-2.29028
BCL2L11	-2.36338
DOCK3	-2.37718
SEC24D	-2.39219
PUM3	-2.44082
IRF4	-2.49244
MTRNR2L8	-2.5805
ARID5A	-2.68579
ING5	-2.9736
UBE3D	-3.37919

### Sheet: Table S7
Table S7. List of DARs in each cohort from Figure 4
Differentially accessible in post-infection Spike-specific memory CD4+ T cells																	Differentially accessible in post-vaccination Spike-specific memory CD4+ T cells
query_region	p_val	avg_log2FC	pct.1	pct.2	p_val_adj	diffexpressed	tx_id	gene_name	gene_id	gene_biotype	type	closest_region	distance				query_region	p_val	avg_log2FC	pct.1	pct.2	p_val_adj	diffexpressed	tx_id	gene_name	gene_id	gene_biotype	type	closest_region	distance
chr1-100350965-100353534	0.019445	0.301286	0.484	0.396	1	UP	ENST00000455467	CDC14A	ENSG00000079335	protein_coding	cds	chr1-100351757-100351808	0				chr1-10209696-10211667	0.0109058	-0.299306	0.331	0.396	1	DOWN	ENST00000377093	KIF1B	ENSG00000054523	protein_coding	utr	chr1-10210805-10210878	0
chr1-101111298-101112814	0.0364371	0.509572	0.179	0.125	1	UP	ENST00000488789	DPH5	ENSG00000117543	protein_coding	exon	chr1-101025805-101026088	85209				chr1-107963121-107965934	0.0243712	-0.403244	0.158	0.21	1	DOWN	ENST00000527011	VAV3	ENSG00000134215	protein_coding	cds	chr1-107964666-107964869	0
chr1-101283914-101284595	0.0374567	0.767627	0.091	0.051	1	UP	ENST00000454466	LINC01307	ENSG00000231671	lincRNA	exon	chr1-101323337-101323466	38741				chr1-109687198-109688705	0.0315975	-0.751868	0.046	0.072	1	DOWN	ENST00000483399	GSTM1	ENSG00000134184	protein_coding	cds	chr1-109688673-109688737	0
chr1-10474427-10475560	0.00272262	0.677189	0.222	0.133	1	UP	ENST00000491661	PEX14	ENSG00000142655	protein_coding	cds	chr1-10474982-10475002	0				chr1-111506979-111508838	0.0496724	-0.266443	0.235	0.273	1	DOWN	ENST00000443498	TMIGD3	ENSG00000121933	protein_coding	gap	chr1-111488868-111563845	0
chr1-109424581-109427292	0.0148582	0.270372	0.557	0.481	1	UP	ENST00000271308	PSMA5	ENSG00000143106	protein_coding	cds	chr1-109426302-109426330	0				chr1-116372219-116374309	0.00873164	-0.316148	0.353	0.388	1	DOWN	ENST00000537345	ATP1A1	ENSG00000163399	protein_coding	cds	chr1-116374230-116374241	0
chr1-109801677-109803147	0.000733115	0.741554	0.218	0.136	1	UP	ENST00000453347	RP4-735C1.6	ENSG00000228420	lincRNA	exon	chr1-109828355-109828451	25207				chr1-116986388-116987503	0.047843	-0.456943	0.112	0.146	1	DOWN	ENST00000393203	PTGFRN	ENSG00000134247	protein_coding	cds	chr1-116986801-116986967	0
chr1-110196885-110197253	0.0372522	0.953729	0.064	0.034	1	UP	ENST00000331565	SLC6A17	ENSG00000197106	protein_coding	gap	chr1-110195746-110197436	0				chr1-11925574-11926978	0.00990025	-0.432224	0.2	0.252	1	DOWN	ENST00000616327	KIAA2013	ENSG00000116685	protein_coding	cds	chr1-11925205-11926237	0
chr1-111470093-111471484	0.0414546	0.713698	0.098	0.061	1	UP	ENST00000343534	C1orf162	ENSG00000143110	protein_coding	exon	chr1-111473792-111474030	2307				chr1-120723327-120724438	0.0133197	-0.644842	0.089	0.129	1	DOWN	ENST00000620612	NBPF26	ENSG00000273136	protein_coding	cds	chr1-120724178-120724250	0
chr1-111615725-111616706	0.0492511	0.692031	0.104	0.064	1	UP	ENST00000356415	RAP1A	ENSG00000116473	protein_coding	gap	chr1-111542510-111691333	0				chr1-120913508-120914329	0.0439218	-0.536355	0.083	0.112	1	DOWN	ENST00000626088	AC241377.1	ENSG00000281741	protein_coding	cds	chr1-120913392-120914198	0
chr1-117758161-117759347	0.00414265	1.51086	0.056	0.021	1	UP	ENST00000369443	GDAP2	ENSG00000196505	protein_coding	utr	chr1-117863485-117870568	104137				chr1-12173424-12174058	0.00156893	-0.812452	0.083	0.146	1	DOWN	ENST00000536782	TNFRSF1B	ENSG00000028137	protein_coding	gap	chr1-12167170-12188795	0
chr1-12124802-12126123	0.0457253	0.772123	0.091	0.055	1	UP	ENST00000417814	TNFRSF8	ENSG00000120949	protein_coding	cds	chr1-12125951-12126052	0				chr1-12177478-12179460	0.036088	-0.251408	0.368	0.405	1	DOWN	ENST00000536782	TNFRSF1B	ENSG00000028137	protein_coding	gap	chr1-12167170-12188795	0
chr1-121458271-121459012	0.00165603	1.09828	0.106	0.055	1	UP	ENST00000417218	CH17-437K3.1	ENSG00000227082	lincRNA	gap	chr1-121397305-121460018	0				chr1-147494645-147495476	0.00911427	-0.985244	0.037	0.064	1	DOWN	ENST00000234739	BCL9	ENSG00000116128	protein_coding	exon	chr1-147541412-147541674	45935
chr1-12384623-12385454	0.0372559	0.844902	0.075	0.038	1	UP	ENST00000620676	VPS13D	ENSG00000048707	protein_coding	cds	chr1-12385260-12385373	0				chr1-150148946-150151782	0.0225037	-0.289107	0.312	0.345	1	DOWN	ENST00000369124	PLEKHO1	ENSG00000023902	protein_coding	cds	chr1-150150912-150151058	0
chr1-143884574-143885237	0.0342626	1.01919	0.058	0.034	1	UP	ENST00000415338	RP5-998N21.4	ENSG00000234571	lincRNA	exon	chr1-143884016-143885076	0				chr1-150514793-150516451	0.000261697	-0.708792	0.143	0.225	1	DOWN	ENST00000416894	FALEC	ENSG00000228126	lincRNA	gap	chr1-150516063-150517772	0
chr1-144411759-144413397	3.94566e-05	0.587806	0.43	0.294	1	UP	ENST00000455105	RP11-763B22.4	ENSG00000237343	lincRNA	exon	chr1-144418113-144418370	4715				chr1-150977243-150977559	0.0044163	-1.03557	0.04	0.076	1	DOWN	ENST00000368954	CERS2	ENSG00000143418	protein_coding	exon	chr1-150974619-150975004	2238
chr1-148387822-148389187	0.00112733	0.628861	0.266	0.178	1	UP	ENST00000622328	LINC01138	ENSG00000274020	lincRNA	gap	chr1-148379555-148459601	0				chr1-151197569-151199661	0.0173449	-0.281031	0.349	0.403	1	DOWN	ENST00000454769	PIP5K1A	ENSG00000143398	protein_coding	cds	chr1-151198997-151199116	0
chr1-148458055-148459566	0.0122177	0.712583	0.146	0.087	1	UP	ENST00000629247	AC245100.1	ENSG00000280649	protein_coding	cds	chr1-148458854-148459660	0				chr1-153633279-153635206	0.00518879	-0.25162	0.545	0.587	1	DOWN	ENST00000614256	CHTOP	ENSG00000160679	protein_coding	utr	chr1-153633982-153634343	0
chr1-148521621-148523189	0.0121012	0.364327	0.407	0.331	1	UP	ENST00000619423	NBPF14	ENSG00000270629	protein_coding	utr	chr1-148531385-148533004	8195				chr1-153748765-153749747	0.049633	-0.507735	0.081	0.108	1	DOWN	ENST00000481797	INTS3	ENSG00000143624	protein_coding	gap	chr1-153748756-153751094	0
chr1-150463788-150464725	0.00676209	1.49117	0.05	0.019	1	UP	ENST00000401000	RPRD2	ENSG00000163125	protein_coding	cds	chr1-150464527-150464727	0				chr1-153967094-153968048	0.038654	-0.301455	0.218	0.248	1	DOWN	ENST00000449724	CREB3L4	ENSG00000143578	protein_coding	utr	chr1-153967892-153968184	0
chr1-15248879-15249445	0.0364015	0.726007	0.106	0.064	1	UP	ENST00000433640	FHAD1	ENSG00000142621	protein_coding	gap	chr1-15247396-15251770	0				chr1-154304876-154305337	0.0460319	-0.533522	0.069	0.1	1	DOWN	ENST00000355197	AQP10	ENSG00000143595	protein_coding	exon	chr1-154321090-154321260	15752
chr1-15416789-15417993	0.00221376	0.940696	0.137	0.072	1	UP	ENST00000445566	EFHD2	ENSG00000142634	protein_coding	gap	chr1-15410280-15425870	0				chr1-154384955-154387330	0.0327676	-0.307004	0.252	0.278	1	DOWN	ENST00000368485	IL6R	ENSG00000160712	protein_coding	exon	chr1-154405193-154405714	17862
chr1-154747627-154748447	0.00260622	1.64734	0.056	0.017	1	UP	ENST00000618040	KCNN3	ENSG00000143603	protein_coding	gap	chr1-154737089-154771974	0				chr1-154999023-154999944	0.00250785	-0.72577	0.092	0.142	1	DOWN	ENST00000417934	ZBTB7B	ENSG00000160685	protein_coding	exon	chr1-155002630-155002943	2685
chr1-154784266-154785579	0.00296191	1.00432	0.112	0.055	1	UP	ENST00000618040	KCNN3	ENSG00000143603	protein_coding	gap	chr1-154772394-154822088	0				chr1-155134585-155137131	0.0281605	-0.279197	0.316	0.354	1	DOWN	ENST00000622581	SLC50A1	ENSG00000169241	protein_coding	cds	chr1-155136828-155136951	0
chr1-154790784-154792194	0.0398285	0.475628	0.206	0.133	1	UP	ENST00000618040	KCNN3	ENSG00000143603	protein_coding	gap	chr1-154772394-154822088	0				chr1-155206797-155209358	0.0108661	-0.267286	0.374	0.419	1	DOWN	ENST00000609421	MTX1	ENSG00000173171	protein_coding	cds	chr1-155209252-155209332	0
chr1-154869391-154870563	0.0227338	0.828978	0.1	0.055	1	UP	ENST00000618040	KCNN3	ENSG00000143603	protein_coding	cds	chr1-154869032-154869964	0				chr1-156222760-156223348	0.033514	-0.451471	0.125	0.153	1	DOWN	ENST00000466489	PMF1	ENSG00000160783	protein_coding	utr	chr1-156223346-156223560	0
chr1-155226414-155228134	0.0365221	0.257051	0.507	0.441	1	UP	ENST00000368373	GBA	ENSG00000177628	protein_coding	utr	chr1-155234452-155234994	6317				chr1-156659765-156660664	0.0464611	-0.334022	0.175	0.214	1	DOWN	ENST00000496038	BCAN	ENSG00000132692	protein_coding	exon	chr1-156659027-156659532	232
chr1-15602809-15604062	0.0166913	0.412582	0.324	0.231	1	UP	ENST00000483270	DNAJC16	ENSG00000116138	protein_coding	exon	chr1-15592259-15592379	10429				chr1-159090812-159092597	0.0294517	-0.783158	0.04	0.061	1	DOWN	ENST00000411768	AIM2	ENSG00000163568	protein_coding	gap	chr1-159073520-159122238	0
chr1-158930145-158931696	0.000953113	1.16496	0.108	0.051	1	UP	ENST00000458222	PYHIN1	ENSG00000163564	protein_coding	utr	chr1-158931671-158931776	0				chr1-160030649-160032726	0.0367	-0.415411	0.143	0.174	1	DOWN	ENST00000368090	PIGM	ENSG00000143315	protein_coding	cds	chr1-160030468-160031739	0
chr1-15963837-15964512	0.0100505	0.872067	0.11	0.061	1	UP	ENST00000537142	ZBTB17	ENSG00000116809	protein_coding	gap	chr1-15947124-15973038	0				chr1-160751231-160751869	0.0013823	-1.15167	0.04	0.07	1	DOWN	ENST00000621377	SLAMF7	ENSG00000026751	protein_coding	cds	chr1-160751345-160751448	0
chr1-160471195-160471863	0.0232029	1.13766	0.052	0.023	1	UP	ENST00000368059	SLAMF6	ENSG00000162739	protein_coding	utr	chr1-160485030-160486706	13166				chr1-16676195-16678446	0.0116572	-0.684345	0.071	0.1	1	DOWN	ENST00000434336	FAM231A	ENSG00000237847	protein_coding	cds	chr1-16673003-16673512	2682
chr1-160539646-160540911	0.0402716	0.849432	0.079	0.042	1	UP	ENST00000534968	CD84	ENSG00000066294	protein_coding	utr	chr1-160541095-160548255	183				chr1-167058853-167059793	0.0413333	-0.866526	0.029	0.053	1	DOWN	ENST00000527955	GPA33	ENSG00000143167	protein_coding	gap	chr1-167055850-167063581	0
chr1-16078716-16079617	0.0175752	0.766785	0.118	0.068	1	UP	ENST00000494078	FAM131C	ENSG00000185519	protein_coding	exon	chr1-16073421-16073632	5083				chr1-167430097-167431820	0.0234929	-0.921984	0.035	0.057	1	DOWN	ENST00000392122	CD247	ENSG00000198821	protein_coding	cds	chr1-167431681-167431746	0
chr1-161067960-161070363	0.0490132	0.307342	0.355	0.288	1	UP	ENST00000490279	ARHGAP30	ENSG00000186517	protein_coding	cds	chr1-161069528-161069624	0				chr1-167489370-167489885	0.0481637	-0.506727	0.092	0.123	1	DOWN	ENST00000483825	CD247	ENSG00000198821	protein_coding	gap	chr1-167440768-167518407	0
chr1-16167288-16168181	0.0240557	0.659557	0.141	0.085	1	UP	ENST00000358432	EPHA2	ENSG00000142627	protein_coding	exon	chr1-16155848-16156087	11200				chr1-167804957-167805605	0.0278188	-0.89131	0.031	0.055	1	DOWN	ENST00000545172	ADCY10	ENSG00000143199	protein_coding	utr	chr1-167809388-167809677	3782
chr1-165424008-165425027	0.0119937	0.961307	0.091	0.047	1	UP	ENST00000619224	RXRG	ENSG00000143171	protein_coding	utr	chr1-165424751-165424808	0				chr1-168386506-168388001	0.0271054	-0.837536	0.037	0.064	1	DOWN	ENST00000441851	RP5-968D22.3	ENSG00000228697	lincRNA	exon	chr1-168400829-168402343	12827
chr1-167599686-167600615	0.0299295	0.655417	0.131	0.089	1	UP	ENST00000367854	RCSD1	ENSG00000198771	protein_coding	exon	chr1-167630093-167630429	29477				chr1-169105231-169107085	0.0469228	-0.35617	0.171	0.206	1	DOWN	ENST00000367816	ATP1B1	ENSG00000143153	protein_coding	cds	chr1-169106830-169106926	0
chr1-169043534-169044711	0.000309777	2.07888	0.056	0.013	1	UP	ENST00000517178	RNA5SP66	ENSG00000252987	rRNA	exon	chr1-169067264-169067364	22552				chr1-169311918-169312743	0.0108243	-1.05315	0.027	0.053	1	DOWN	ENST00000528517	NME7	ENSG00000143156	protein_coding	gap	chr1-169310081-169323116	0
chr1-16912912-16915156	0.0352971	0.273641	0.474	0.392	1	UP	ENST00000466256	CROCC	ENSG00000058453	protein_coding	gap	chr1-16740398-16930285	0				chr1-169484767-169486632	0.0116812	-0.354004	0.245	0.292	1	DOWN	ENST00000367804	SLC19A2	ENSG00000117479	protein_coding	cds	chr1-169485563-169485766	0
chr1-169585837-169587145	0.0031128	0.993591	0.118	0.061	1	UP	ENST00000367797	F5	ENSG00000198734	protein_coding	cds	chr1-169586229-169586386	0				chr1-172449110-172451478	0.0481047	-0.662424	0.048	0.07	1	DOWN	ENST00000488100	C1orf105	ENSG00000180999	protein_coding	gap	chr1-172448532-172456414	0
chr1-171313394-171314289	0.0193562	0.504532	0.225	0.159	1	UP	ENST00000367749	FMO4	ENSG00000076258	protein_coding	utr	chr1-171314234-171314413	0				chr1-178541439-178543576	0.0259709	-0.518983	0.081	0.108	1	DOWN	ENST00000419909	TEX35	ENSG00000240021	protein_coding	utr	chr1-178541887-178541978	0
chr1-172380105-172381327	0.0248796	0.513034	0.197	0.136	1	UP	ENST00000627582	DNM3	ENSG00000197959	protein_coding	gap	chr1-172379183-172387132	0				chr1-181061749-181063261	0.048032	-0.484753	0.083	0.104	1	DOWN	ENST00000617803	MR1	ENSG00000153029	protein_coding	utr	chr1-181055266-181061938	0
chr1-172426761-172427550	0.014292	1.06156	0.075	0.036	1	UP	ENST00000484368	PIGC	ENSG00000135845	protein_coding	gap	chr1-172415375-172443987	0				chr1-182629325-182630251	0.0356251	-0.426466	0.127	0.159	1	DOWN	ENST00000258302	RGS8	ENSG00000135824	protein_coding	utr	chr1-182641816-182646734	11564
chr1-172658763-172659547	0.047375	0.66093	0.114	0.076	1	UP	ENST00000367721	FASLG	ENSG00000117560	protein_coding	cds	chr1-172659202-172659549	0				chr1-184881951-184883285	0.032275	-0.550291	0.085	0.108	1	DOWN	ENST00000367511	FAM129A	ENSG00000135842	protein_coding	gap	chr1-184831963-184884632	0
chr1-172867105-172867804	0.000257075	0.988321	0.164	0.089	1	UP	ENST00000432694	RP1-15D23.2	ENSG00000224228	lincRNA	gap	chr1-172776128-173004281	0				chr1-185438957-185440469	0.0251824	-0.457091	0.137	0.176	1	DOWN	ENST00000565520	GS1-279B7.1	ENSG00000261024	lincRNA	exon	chr1-185334961-185335039	103917
chr1-173870205-173870593	0.033815	0.961678	0.062	0.032	1	UP	ENST00000427304	ZBTB37	ENSG00000185278	protein_coding	cds	chr1-173870226-173871148	0				chr1-18912867-18913408	0.0402801	-0.710612	0.044	0.064	1	DOWN	ENST00000494072	RP13-279N23.2	ENSG00000255275	protein_coding	gap	chr1-18912084-18916902	0
chr1-184970549-184971028	0.00214182	1.71802	0.054	0.017	1	UP	ENST00000367511	FAM129A	ENSG00000135842	protein_coding	gap	chr1-184899310-184974301	0				chr1-192550634-192551555	0.0317019	-0.455943	0.11	0.129	1	DOWN	ENST00000457321	RP5-1011O1.3	ENSG00000236069	lincRNA	exon	chr1-192537754-192538102	12531
chr1-198167075-198167955	0.0159907	0.960631	0.081	0.044	1	UP	ENST00000538004	NEK7	ENSG00000151414	protein_coding	gap	chr1-198157097-198232552	0				chr1-19715104-19715989	0.016645	-0.868741	0.04	0.066	1	DOWN	ENST00000489814	TMCO4	ENSG00000162542	protein_coding	gap	chr1-19700886-19737371	0
chr1-198556176-198557308	0.0242401	0.93148	0.083	0.042	1	UP	ENST00000281087	ATP6V1G3	ENSG00000151418	protein_coding	exon	chr1-198540875-198540945	15230				chr1-198601814-198602761	0.000426532	-1.24442	0.039	0.081	1	DOWN	ENST00000429469	RP11-553K8.2	ENSG00000223881	lincRNA	exon	chr1-198598766-198598868	2945
chr1-198619266-198620043	0.0183831	0.951281	0.081	0.042	1	UP	ENST00000367379	PTPRC	ENSG00000081237	protein_coding	exon	chr1-198638671-198638698	18627				chr1-198668362-198669422	0.0108598	-0.495125	0.146	0.195	1	DOWN	ENST00000530727	PTPRC	ENSG00000081237	protein_coding	gap	chr1-198639342-198692346	0
chr1-200306712-200307745	0.0388767	0.923034	0.066	0.036	1	UP	ENST00000636153	LINC00862	ENSG00000203721	lincRNA	gap	chr1-200254072-200368664	0				chr1-202810378-202811731	0.0128284	-0.428252	0.179	0.235	1	DOWN	ENST00000367265	KDM5B	ENSG00000117139	protein_coding	exon	chr1-202808102-202809470	907
chr1-2019156-2019911	0.00935415	1.42034	0.05	0.019	1	UP	ENST00000378585	GABRD	ENSG00000187730	protein_coding	cds	chr1-2019424-2019491	0				chr1-204493383-204495336	0.00941603	-0.397433	0.218	0.275	1	DOWN	ENST00000429009	PIK3C2B	ENSG00000133056	protein_coding	utr	chr1-204494356-204494701	0
chr1-203606135-203607708	0.0189109	0.487344	0.241	0.157	1	UP	ENST00000357681	ATP2B4	ENSG00000058668	protein_coding	exon	chr1-203626561-203627219	18852				chr1-209805347-209806677	0.0338715	-0.722418	0.05	0.078	1	DOWN	ENST00000542854	IRF6	ENSG00000117595	protein_coding	utr	chr1-209805947-209806175	0
chr1-204445882-204446867	0.00123815	0.977523	0.135	0.07	1	UP	ENST00000424712	PIK3C2B	ENSG00000133056	protein_coding	cds	chr1-204446087-204446144	0				chr1-21269723-21270667	0.027282	-0.827636	0.042	0.068	1	DOWN	ENST00000526194	ECE1	ENSG00000117298	protein_coding	gap	chr1-21260393-21272698	0
chr1-205227025-205229831	0.013189	0.528909	0.233	0.169	1	UP	ENST00000358024	TMCC2	ENSG00000133069	protein_coding	cds	chr1-205228565-205228771	0				chr1-2212247-2213352	0.0216814	-0.77185	0.054	0.083	1	DOWN	ENST00000487186	FAAP20	ENSG00000162585	protein_coding	gap	chr1-2212459-2212548	0
chr1-208987636-208989294	0.0213288	1.16874	0.05	0.023	1	UP	ENST00000453569	RP5-1051D14.1	ENSG00000236950	lincRNA	exon	chr1-208975036-208975307	12328				chr1-221776585-221778884	0.0218226	-0.415452	0.145	0.18	1	DOWN	ENST00000366899	DUSP10	ENSG00000143507	protein_coding	exon	chr1-221741981-221742176	34408
chr1-209747390-209748387	0.0236681	0.517761	0.204	0.153	1	UP	ENST00000400959	TRAF3IP3	ENSG00000009790	protein_coding	exon	chr1-209756032-209756309	7644				chr1-223726017-223727088	0.022123	-0.268221	0.331	0.375	1	DOWN	ENST00000434648	CAPN2	ENSG00000162909	protein_coding	gap	chr1-223717832-223744099	0
chr1-209767786-209770270	0.0196365	0.41381	0.306	0.239	1	UP	ENST00000487271	TRAF3IP3	ENSG00000009790	protein_coding	utr	chr1-209768605-209768660	0				chr1-223831628-223832915	0.00772597	-0.397418	0.229	0.282	1	DOWN	ENST00000472180	TP53BP2	ENSG00000143514	protein_coding	gap	chr1-223821368-223845653	0
chr1-211258131-211261061	0.0459179	0.251876	0.505	0.415	1	UP	ENST00000534478	RCOR3	ENSG00000117625	protein_coding	cds	chr1-211260116-211260164	0				chr1-226456922-226457867	0.0478464	-0.816234	0.035	0.057	1	DOWN	ENST00000629232	PARP1	ENSG00000143799	protein_coding	exon	chr1-226407810-226408079	48842
chr1-213761193-213762437	0.0361136	1.02426	0.052	0.025	1	UP	ENST00000456240	RP11-323I1.1	ENSG00000228255	lincRNA	gap	chr1-213731559-213794383	0				chr1-228415730-228417752	0.0127643	-0.845128	0.044	0.081	1	DOWN	ENST00000520264	TRIM17	ENSG00000162931	protein_coding	utr	chr1-228416387-228416652	0
chr1-21508366-21510038	0.0450757	1.0146	0.058	0.025	1	UP	ENST00000540617	ALPL	ENSG00000162551	protein_coding	utr	chr1-21509428-21509517	0				chr1-23110355-23111279	0.0338168	-0.659982	0.056	0.078	1	DOWN	ENST00000475164	LUZP1	ENSG00000169641	protein_coding	gap	chr1-23109651-23133464	0
chr1-21936538-21937963	0.0210513	0.625056	0.16	0.1	1	UP	ENST00000374695	HSPG2	ENSG00000142798	protein_coding	cds	chr1-21937155-21937217	0				chr1-23483068-23484961	0.0358198	-0.253573	0.324	0.371	1	DOWN	ENST00000618240	ASAP3	ENSG00000088280	protein_coding	cds	chr1-23484005-23484133	0
chr1-222464577-222466055	0.0252787	0.645639	0.152	0.095	1	UP	ENST00000455363	RP11-358H9.1	ENSG00000226643	lincRNA	exon	chr1-222454660-222454705	9871				chr1-235103894-235105502	0.00389126	-0.611729	0.127	0.18	1	DOWN	ENST00000609649	RP4-597N16.4	ENSG00000273416	lincRNA	exon	chr1-235104180-235104609	0
chr1-223716208-223716892	0.0276475	0.688937	0.112	0.074	1	UP	ENST00000434648	CAPN2	ENSG00000162909	protein_coding	gap	chr1-223701832-223717761	0				chr1-23544411-23545192	0.00273555	-1.23056	0.029	0.061	1	DOWN	ENST00000451217	RP1-150O5.3	ENSG00000235052	lincRNA	exon	chr1-23549139-23549443	3946
chr1-224377043-224378069	0.0374822	1.1523	0.05	0.021	1	UP	ENST00000465271	CNIH4	ENSG00000143771	protein_coding	utr	chr1-224375823-224379452	0				chr1-23636900-23637690	0.0348197	-0.623874	0.056	0.089	1	DOWN	ENST00000477916	MDS2	ENSG00000197880	protein_coding	gap	chr1-23629558-23639679	0
chr1-226711279-226712390	0.00412096	0.863609	0.137	0.078	1	UP	ENST00000429204	ITPKB	ENSG00000143772	protein_coding	gap	chr1-226648772-226735526	0				chr1-236393927-236396389	0.0164148	-0.963253	0.033	0.061	1	DOWN	ENST00000359362	EDARADD	ENSG00000186197	protein_coding	cds	chr1-236395630-236395660	0
chr1-23147833-23148497	0.0280689	0.819344	0.091	0.053	1	UP	ENST00000471849	LUZP1	ENSG00000169641	protein_coding	gap	chr1-23109651-23168765	0				chr1-244918343-244919260	0.0230774	-0.72999	0.056	0.091	1	DOWN	ENST00000391837	EFCAB2	ENSG00000203666	protein_coding	exon	chr1-244969705-244969798	50444
chr1-234270552-234271565	0.000871912	1.33266	0.094	0.04	1	UP	ENST00000366618	SLC35F3	ENSG00000183780	protein_coding	gap	chr1-234231742-234309100	0				chr1-247330735-247332576	0.0316121	-0.463459	0.125	0.172	1	DOWN	ENST00000294753	ZNF496	ENSG00000162714	protein_coding	utr	chr1-247331432-247331743	0
chr1-234356106-234357216	0.00926031	1.49496	0.052	0.019	1	UP	ENST00000366615	COA6	ENSG00000168275	protein_coding	exon	chr1-234373456-234373678	16239				chr1-25239233-25240749	0.00975178	-0.404612	0.212	0.256	1	DOWN	ENST00000243189	RSRP1	ENSG00000117616	protein_coding	utr	chr1-25242237-25242588	1487
chr1-23618599-23620279	0.0304614	0.310129	0.393	0.324	1	UP	ENST00000477916	MDS2	ENSG00000197880	protein_coding	gap	chr1-23592813-23626735	0				chr1-27418196-27418684	0.0298204	-0.603607	0.064	0.089	1	DOWN	ENST00000618852	WASF2	ENSG00000158195	protein_coding	cds	chr1-27418269-27418422	0
chr1-236603571-236605103	0.00056667	0.952884	0.16	0.089	1	UP	ENST00000366582	HEATR1	ENSG00000119285	protein_coding	cds	chr1-236603954-236604095	0				chr1-30743420-30744415	0.00101556	-0.48574	0.237	0.314	1	DOWN	ENST00000476492	LAPTM5	ENSG00000162511	protein_coding	gap	chr1-30742550-30757658	0
chr1-239501005-239502345	0.00327601	0.920662	0.123	0.061	1	UP	ENST00000492335	CHRM3	ENSG00000133019	protein_coding	gap	chr1-239492808-239545640	0				chr1-30782165-30783279	0.00219574	-0.668156	0.114	0.174	1	DOWN	ENST00000294507	LAPTM5	ENSG00000162511	protein_coding	exon	chr1-30757659-30757820	24344
chr1-240575334-240576688	0.0367213	0.986932	0.054	0.03	1	UP	ENST00000318160	GREM2	ENSG00000180875	protein_coding	gap	chr1-240493477-240611883	0				chr1-32980202-32981565	0.0150585	-0.416091	0.166	0.214	1	DOWN	ENST00000235150	RNF19B	ENSG00000116514	protein_coding	exon	chr1-32964051-32964685	15516
chr1-240611198-240612372	0.0370173	1.05427	0.05	0.025	1	UP	ENST00000318160	GREM2	ENSG00000180875	protein_coding	utr	chr1-240611884-240612149	0				chr1-35717819-35719345	0.032351	-0.327922	0.189	0.22	1	DOWN	ENST00000270815	C1orf216	ENSG00000142686	protein_coding	utr	chr1-35718707-35719472	0
chr1-243598387-243598777	0.0469522	1.00712	0.052	0.028	1	UP	ENST00000366540	AKT3	ENSG00000117020	protein_coding	gap	chr1-243573049-243613670	0				chr1-3618685-3619626	0.0360421	-0.554732	0.081	0.108	1	DOWN	ENST00000378344	TPRG1L	ENSG00000158109	protein_coding	exon	chr1-3625002-3625273	5375
chr1-25337702-25339552	0.00707545	0.444142	0.335	0.25	1	UP	ENST00000568996	RSRP1	ENSG00000117616	protein_coding	utr	chr1-25338069-25338213	0				chr1-37513635-37515242	0.0385583	-0.259579	0.289	0.32	1	DOWN	ENST00000448519	MEAF6	ENSG00000163875	protein_coding	cds	chr1-37514657-37514746	0
chr1-2547708-2549212	0.0133592	0.275798	0.555	0.47	1	UP	ENST00000606645	RP3-395M20.12	ENSG00000272449	lincRNA	exon	chr1-2546465-2547460	247				chr1-37553516-37554504	0.0365451	-0.350114	0.2	0.237	1	DOWN	ENST00000296215	SNIP1	ENSG00000163877	protein_coding	cds	chr1-37554006-37554229	0
chr1-25819226-25821364	0.027789	0.31381	0.42	0.341	1	UP	ENST00000533762	MTFR1L	ENSG00000117640	protein_coding	utr	chr1-25819926-25820029	0				chr1-37673508-37674501	0.00156922	-1.53008	0.019	0.057	1	DOWN	ENST00000494120	C1orf109	ENSG00000116922	protein_coding	utr	chr1-37681570-37683160	7068
chr1-26359790-26360661	0.00902401	1.30189	0.058	0.023	1	UP	ENST00000403843	ZNF683	ENSG00000176083	protein_coding	utr	chr1-26361634-26361650	972				chr1-3775574-3776188	0.0295413	-0.776665	0.046	0.07	1	DOWN	ENST00000444870	SMIM1	ENSG00000235169	protein_coding	cds	chr1-3775795-3775921	0
chr1-26377330-26378819	0.00275429	0.521602	0.301	0.222	1	UP	ENST00000455900	ZNF683	ENSG00000176083	protein_coding	exon	chr1-26374278-26374522	2807				chr1-38872255-38873876	0.0426426	-0.250105	0.333	0.369	1	DOWN	ENST00000621281	RP5-864K19.6	ENSG00000274944	protein_coding	cds	chr1-38873018-38873090	0
chr1-27348873-27350058	0.0478709	0.885446	0.066	0.036	1	UP	ENST00000618673	SYTL1	ENSG00000142765	protein_coding	cds	chr1-27349972-27350132	0				chr1-40449436-40451501	0.0388785	-0.260204	0.297	0.343	1	DOWN	ENST00000484445	ZFP69B	ENSG00000187801	protein_coding	cds	chr1-40450962-40451088	0
chr1-27868670-27869718	0.0202366	0.67979	0.139	0.083	1	UP	ENST00000328928	THEMIS2	ENSG00000130775	protein_coding	exon	chr1-27872543-27872665	2824				chr1-41626893-41627346	0.000586281	-1.53852	0.021	0.057	1	DOWN	ENST00000372584	HIVEP3	ENSG00000127124	protein_coding	gap	chr1-41585319-41628748	0
chr1-27943111-27943770	2.7623e-05	3.01185	0.05	0.006	1	UP	ENST00000549094	SMPDL3B	ENSG00000130768	protein_coding	gap	chr1-27935245-27945231	0				chr1-41728338-41729142	0.0303571	-0.536106	0.062	0.093	1	DOWN	ENST00000372584	HIVEP3	ENSG00000127124	protein_coding	gap	chr1-41628948-41918412	0
chr1-31943618-31945058	0.0207558	0.590761	0.168	0.114	1	UP	ENST00000526960	PTP4A2	ENSG00000184007	protein_coding	gap	chr1-31919659-31944592	0				chr1-41738587-41739936	0.0323887	-0.368402	0.154	0.197	1	DOWN	ENST00000372584	HIVEP3	ENSG00000127124	protein_coding	gap	chr1-41628948-41918412	0
chr1-31957536-31958114	0.0347135	1.00678	0.069	0.032	1	UP	ENST00000526960	PTP4A2	ENSG00000184007	protein_coding	exon	chr1-31944593-31944856	12679				chr1-41750589-41752683	0.0216112	-0.49151	0.116	0.148	1	DOWN	ENST00000372584	HIVEP3	ENSG00000127124	protein_coding	gap	chr1-41628948-41918412	0
chr1-32711259-32712635	0.0493197	0.604665	0.129	0.081	1	UP	ENST00000417633	SYNC	ENSG00000162520	protein_coding	exon	chr1-32703508-32703596	7662				chr1-43348334-43349785	0.0468012	-0.65705	0.05	0.074	1	DOWN	ENST00000413998	MPL	ENSG00000117400	protein_coding	cds	chr1-43349263-43349444	0
chr1-35145654-35146466	0.00128324	1.60785	0.058	0.021	1	UP	ENST00000373330	ZMYM1	ENSG00000197056	protein_coding	utr	chr1-35115260-35115859	29794				chr1-45012576-45012970	0.0257027	-0.84816	0.042	0.07	1	DOWN	ENST00000636836	UROD	ENSG00000126088	protein_coding	cds	chr1-45012907-45013019	0
chr1-37793363-37795666	0.00725353	1.14448	0.079	0.036	1	UP	ENST00000532512	MANEAL	ENSG00000185090	protein_coding	cds	chr1-37794483-37794732	0				chr1-45018306-45019071	0.0482623	-0.755579	0.04	0.061	1	DOWN	ENST00000359600	ZSWIM5	ENSG00000162415	protein_coding	cds	chr1-45018454-45019316	0
chr1-39038503-39039074	0.00392939	1.4427	0.058	0.021	1	UP	ENST00000372969	NDUFS5	ENSG00000168653	protein_coding	utr	chr1-39034497-39034636	3866				chr1-45802347-45804536	0.0283827	-0.411808	0.131	0.165	1	DOWN	ENST00000361297	MAST2	ENSG00000086015	protein_coding	cds	chr1-45803896-45804072	0
chr1-43452908-43454902	0.0317911	0.530533	0.202	0.14	1	UP	ENST00000583037	HYI	ENSG00000178922	protein_coding	cds	chr1-43453595-43453793	0				chr1-46339785-46342381	0.0320699	-0.364144	0.171	0.22	1	DOWN	ENST00000498008	NSUN4	ENSG00000117481	protein_coding	cds	chr1-46341844-46343802	0
chr1-45339084-45341212	0.0339984	0.295064	0.43	0.371	1	UP	ENST00000525160	MUTYH	ENSG00000132781	protein_coding	cds	chr1-45340219-45340254	0				chr1-46522125-46522810	0.000177065	-2.02416	0.013	0.051	1	DOWN	ENST00000360032	DMBX1	ENSG00000197587	protein_coding	utr	chr1-46512495-46514226	7898
chr1-46197180-46198853	0.0142282	0.513539	0.241	0.18	1	UP	ENST00000396420	POMGNT1	ENSG00000085998	protein_coding	cds	chr1-46197702-46197821	0				chr1-52842319-52843863	0.00335097	-0.685568	0.092	0.142	1	DOWN	ENST00000371528	ZYG11A	ENSG00000203995	protein_coding	cds	chr1-52842884-52842973	0
chr1-46347088-46348453	0.00415148	1.04084	0.106	0.047	1	UP	ENST00000537428	NSUN4	ENSG00000117481	protein_coding	gap	chr1-46347076-46352867	0				chr1-55213770-55215930	0.0470626	-0.282212	0.266	0.299	1	DOWN	ENST00000294383	USP24	ENSG00000162402	protein_coding	cds	chr1-55214790-55215113	0
chr1-46675427-46677081	0.0121586	1.40334	0.05	0.019	1	UP	ENST00000371933	EFCAB14	ENSG00000159658	protein_coding	utr	chr1-46675159-46678460	0				chr1-58812633-58813657	0.0281293	-0.626922	0.062	0.102	1	DOWN	ENST00000419531	LINC01135	ENSG00000234807	lincRNA	gap	chr1-58785306-58893544	0
chr1-55150801-55151998	0.0105831	1.00472	0.083	0.042	1	UP	ENST00000634589	USP24	ENSG00000162402	protein_coding	cds	chr1-55151919-55151975	0				chr1-6025242-6028702	0.00104261	-0.30553	0.507	0.557	1	DOWN	ENST00000602612	KCNAB2	ENSG00000069424	protein_coding	utr	chr1-6026320-6026445	0
chr1-63650783-63651909	0.0410496	1.01725	0.056	0.025	1	UP	ENST00000540265	PGM1	ENSG00000079739	protein_coding	cds	chr1-63651669-63651852	0				chr1-6403845-6404977	0.00252305	-0.996149	0.052	0.091	1	DOWN	ENST00000377837	HES2	ENSG00000069812	protein_coding	utr	chr1-6412418-6413192	7440
chr1-66214716-66215702	0.0427627	0.898802	0.062	0.034	1	UP	ENST00000532040	PDE4B	ENSG00000184588	protein_coding	gap	chr1-66062958-66247459	0				chr1-67723254-67724086	0.0324306	-0.578372	0.071	0.097	1	DOWN	ENST00000370982	GNG12	ENSG00000172380	protein_coding	gap	chr1-67707713-67777457	0
chr1-66436322-66437041	0.00384526	0.853958	0.139	0.078	1	UP	ENST00000371045	PDE4B	ENSG00000184588	protein_coding	utr	chr1-66372679-66374579	61742				chr1-85026879-85028039	0.00478541	-1.17291	0.027	0.064	1	DOWN	ENST00000490600	MCOLN3	ENSG00000055732	protein_coding	gap	chr1-85026285-85029105	0
chr1-66445272-66446703	0.0350855	0.673552	0.129	0.078	1	UP	ENST00000371045	PDE4B	ENSG00000184588	protein_coding	utr	chr1-66372679-66374579	70692				chr1-92365421-92366606	0.0215748	-0.702628	0.06	0.087	1	DOWN	ENST00000610020	RPAP2	ENSG00000122484	protein_coding	gap	chr1-92345915-92380723	0
chr1-67341631-67342655	0.000996486	1.53374	0.073	0.028	1	UP	ENST00000544434	IL12RB2	ENSG00000081985	protein_coding	gap	chr1-67338704-67350869	0				chr1-9280385-9281020	0.0110132	-1.07873	0.027	0.051	1	DOWN	ENST00000377403	H6PD	ENSG00000049239	protein_coding	utr	chr1-9264870-9271337	9047
chr1-76267160-76268011	0.0274904	0.839973	0.085	0.042	1	UP	ENST00000328299	ST6GALNAC3	ENSG00000184005	protein_coding	gap	chr1-76074885-76313804	0				chr1-9942347-9943928	0.0189446	-0.380894	0.185	0.214	1	DOWN	ENST00000462686	NMNAT1	ENSG00000173614	protein_coding	utr	chr1-9943429-9943515	0
chr1-76270211-76270821	0.00833661	0.720932	0.156	0.095	1	UP	ENST00000328299	ST6GALNAC3	ENSG00000184005	protein_coding	gap	chr1-76074885-76313804	0				chr10-100285235-100287189	0.0282114	-0.287368	0.254	0.301	1	DOWN	ENST00000614731	BLOC1S2	ENSG00000196072	protein_coding	cds	chr10-100286097-100286139	0
chr1-77430239-77432304	0.000569932	1.46014	0.079	0.03	1	UP	ENST00000530826	AK5	ENSG00000154027	protein_coding	gap	chr1-77417716-77483316	0				chr10-110009897-110010507	0.0223295	-0.41384	0.166	0.212	1	DOWN	ENST00000497125	ADD3	ENSG00000148700	protein_coding	gap	chr10-110008300-110100624	0
chr1-84478336-84480248	0.0278865	0.565223	0.179	0.11	1	UP	ENST00000370656	RPF1	ENSG00000117133	protein_coding	cds	chr1-84479282-84479509	0				chr10-110353394-110354648	0.0135184	-0.563555	0.112	0.155	1	DOWN	ENST00000369603	SMNDC1	ENSG00000119953	protein_coding	exon	chr10-110304748-110304951	48442
chr1-84782060-84782799	0.0078972	1.05775	0.081	0.04	1	UP	ENST00000440886	LPAR3	ENSG00000171517	protein_coding	utr	chr1-84811602-84813845	28802				chr10-110496260-110496594	0.0294705	-0.639033	0.062	0.093	1	DOWN	ENST00000607952	RP11-525A16.4	ENSG00000273143	lincRNA	exon	chr10-110496119-110496204	55
chr1-84862085-84863530	0.00577166	0.56093	0.245	0.159	1	UP	ENST00000491034	LPAR3	ENSG00000171517	protein_coding	gap	chr1-84814172-84865384	0				chr10-110535539-110536869	0.0244062	-0.37558	0.175	0.218	1	DOWN	ENST00000369583	DUSP5	ENSG00000138166	protein_coding	utr	chr10-110510427-110511544	23994
chr1-8509659-8510786	0.0433384	0.841667	0.069	0.042	1	UP	ENST00000507012	RERE	ENSG00000142599	protein_coding	gap	chr1-8497530-8525758	0				chr10-11218192-11218782	0.0119171	-0.639811	0.085	0.117	1	DOWN	ENST00000638035	CELF2	ENSG00000048740	protein_coding	gap	chr10-11217508-11249152	0
chr1-87044600-87046347	0.00792896	0.760649	0.143	0.081	1	UP	ENST00000591456	HS2ST1	ENSG00000153936	protein_coding	gap	chr1-86958508-87072933	0				chr10-112182607-112184229	0.0166967	-0.37126	0.208	0.256	1	DOWN	ENST00000369425	GPAM	ENSG00000119927	protein_coding	utr	chr10-112183674-112183710	0
chr1-89299405-89300440	0.0434737	0.773271	0.085	0.049	1	UP	ENST00000443807	GBP5	ENSG00000154451	protein_coding	exon	chr1-89269366-89272804	26600				chr10-11232122-11232542	0.0217241	-0.612136	0.089	0.123	1	DOWN	ENST00000638035	CELF2	ENSG00000048740	protein_coding	gap	chr10-11217508-11249152	0
chr1-92953381-92953827	0.0155141	1.18496	0.066	0.025	1	UP	ENST00000616709	FAM69A	ENSG00000154511	protein_coding	gap	chr1-92876431-92961375	0				chr10-11270237-11270872	0.0151604	-1.05349	0.023	0.053	1	DOWN	ENST00000638035	CELF2	ENSG00000048740	protein_coding	cds	chr10-11270666-11270824	0
chr1-9630384-9630733	0.0168113	1.13143	0.06	0.03	1	UP	ENST00000416541	TMEM201	ENSG00000188807	protein_coding	utr	chr1-9613084-9614873	15510				chr10-113678577-113681133	0.0105617	-0.323193	0.312	0.358	1	DOWN	ENST00000369321	CASP7	ENSG00000165806	protein_coding	cds	chr10-113679755-113679978	0
chr1-96720990-96722898	0.00391606	0.461744	0.356	0.265	1	UP	ENST00000609116	PTBP2	ENSG00000117569	protein_coding	cds	chr1-96721865-96721872	0				chr10-124626468-124627367	0.0044648	-1.09561	0.035	0.07	1	DOWN	ENST00000494792	RP11-12J10.3	ENSG00000258539	protein_coding	gap	chr10-124618794-124681606	0
chr10-100370307-100371690	0.0196819	0.803299	0.11	0.064	1	UP	ENST00000454935	OLMALINC	ENSG00000235823	lincRNA	exon	chr10-100373615-100374012	1924				chr10-132539209-132540170	0.0283514	-0.577648	0.085	0.114	1	DOWN	ENST00000423490	INPP5A	ENSG00000068383	protein_coding	gap	chr10-132538172-132607914	0
chr10-100372853-100374221	0.00142044	0.84382	0.168	0.1	1	UP	ENST00000454935	OLMALINC	ENSG00000235823	lincRNA	gap	chr10-100374013-100381215	0				chr10-1498697-1499967	0.0479855	-0.821399	0.031	0.051	1	DOWN	ENST00000381312	ADARB2	ENSG00000185736	protein_coding	gap	chr10-1379161-1737050	0
chr10-103490541-103491116	0.0102495	0.978905	0.091	0.049	1	UP	ENST00000369780	NEURL1	ENSG00000107954	protein_coding	exon	chr10-103493979-103494472	2862				chr10-16890800-16892235	0.00173304	-0.868869	0.06	0.102	1	DOWN	ENST00000377833	CUBN	ENSG00000107611	protein_coding	gap	chr10-16890528-16898995	0
chr10-105837054-105838390	0.0472746	0.699843	0.092	0.055	1	UP	ENST00000447757	RP11-56I23.1	ENSG00000229466	lincRNA	exon	chr10-105819068-105819197	17856				chr10-22629776-22631090	0.041385	-0.283505	0.266	0.305	1	DOWN	ENST00000545335	PIP4K2A	ENSG00000150867	protein_coding	gap	chr10-22609718-22713935	0
chr10-110013597-110014014	0.0453597	0.786314	0.077	0.047	1	UP	ENST00000497125	ADD3	ENSG00000148700	protein_coding	gap	chr10-110008300-110100624	0				chr10-24208762-24209754	0.00736273	-1.17841	0.025	0.051	1	DOWN	ENST00000635504	KIAA1217	ENSG00000120549	protein_coding	cds	chr10-24209194-24209263	0
chr10-110864279-110865055	0.0375825	0.42419	0.249	0.182	1	UP	ENST00000416249	RP11-313D6.3	ENSG00000232470	lincRNA	exon	chr10-110869743-110869841	4687				chr10-29632941-29633613	0.0325539	-0.587201	0.062	0.087	1	DOWN	ENST00000483758	SVIL	ENSG00000197321	protein_coding	gap	chr10-29569313-29647162	0
chr10-112388689-112390389	0.0326938	0.531593	0.191	0.129	1	UP	ENST00000479936	ACSL5	ENSG00000197142	protein_coding	gap	chr10-112375543-112394917	0				chr10-30681756-30682861	0.00374829	-0.655445	0.106	0.155	1	DOWN	ENST00000416310	RP11-14C22.6	ENSG00000230720	lincRNA	exon	chr10-30723251-30723336	40389
chr10-113006325-113008158	0.0452787	0.704366	0.102	0.059	1	UP	ENST00000629706	TCF7L2	ENSG00000148737	protein_coding	gap	chr10-112951608-113040024	0				chr10-3095190-3096527	0.0336764	-0.370448	0.166	0.203	1	DOWN	ENST00000607886	PFKP	ENSG00000067057	protein_coding	gap	chr10-3082462-3099274	0
chr10-119663459-119664212	0.0266115	0.899872	0.077	0.04	1	UP	ENST00000450186	BAG3	ENSG00000151929	protein_coding	gap	chr10-119657569-119669850	0				chr10-32413156-32413970	0.0212934	-0.571309	0.087	0.125	1	DOWN	ENST00000277657	CCDC7	ENSG00000216937	protein_coding	exon	chr10-32446082-32446631	32111
chr10-12021928-12022944	0.00117174	1.82659	0.056	0.015	1	UP	ENST00000397053	UPF2	ENSG00000151461	protein_coding	gap	chr10-12014185-12028744	0				chr10-3804088-3804797	0.00202792	-0.498614	0.204	0.261	1	DOWN	ENST00000542957	KLF6	ENSG00000067082	protein_coding	exon	chr10-3784913-3785281	18806
chr10-132185339-132188120	0.0375086	0.406893	0.252	0.191	1	UP	ENST00000338492	DPYSL4	ENSG00000151640	protein_coding	cds	chr10-132187064-132187102	0				chr10-5317248-5318357	0.00171156	-0.844978	0.075	0.123	1	DOWN	ENST00000449457	RP11-445P17.8	ENSG00000224034	lincRNA	exon	chr10-5271198-5271236	46011
chr10-133324669-133326120	0.00918325	1.03016	0.087	0.042	1	UP	ENST00000252939	CALY	ENSG00000130643	protein_coding	cds	chr10-133325827-133326120	0				chr10-60572333-60573783	0.0378723	-0.534762	0.081	0.112	1	DOWN	ENST00000622427	ANK3	ENSG00000151150	protein_coding	cds	chr10-60572465-60572527	0
chr10-14184360-14186550	0.0167429	0.504632	0.249	0.189	1	UP	ENST00000493380	FRMD4A	ENSG00000151474	protein_coding	gap	chr10-14097139-14330057	0				chr10-6071965-6072984	0.00862534	-0.59863	0.106	0.15	1	DOWN	ENST00000379959	IL2RA	ENSG00000134460	protein_coding	exon	chr10-6062088-6062325	9639
chr10-22599020-22599407	0.048927	0.825486	0.073	0.038	1	UP	ENST00000545335	PIP4K2A	ENSG00000150867	protein_coding	gap	chr10-22591782-22607926	0				chr10-61942640-61944072	0.00483745	-0.629559	0.114	0.15	1	DOWN	ENST00000279873	ARID5B	ENSG00000150347	protein_coding	gap	chr10-61940409-62000090	0
chr10-22649288-22649773	0.0193159	0.986876	0.079	0.04	1	UP	ENST00000605011	PIP4K2A	ENSG00000150867	protein_coding	gap	chr10-22646273-22659609	0				chr10-62049918-62050593	0.017039	-0.780393	0.052	0.085	1	DOWN	ENST00000309334	ARID5B	ENSG00000150347	protein_coding	gap	chr10-62049484-62050887	0
chr10-24951548-24953240	0.0124615	0.970024	0.089	0.042	1	UP	ENST00000376378	PRTFDC1	ENSG00000099256	protein_coding	cds	chr10-24952528-24952575	0				chr10-62352370-62352937	0.00910729	-0.883674	0.05	0.083	1	DOWN	ENST00000395254	ZNF365	ENSG00000138311	protein_coding	exon	chr10-62374192-62374458	21254
chr10-33247634-33249413	0.0473357	0.545962	0.156	0.104	1	UP	ENST00000455749	NRP1	ENSG00000099250	protein_coding	utr	chr10-33249414-33249420	0				chr10-62636854-62638344	0.0189887	-0.304724	0.287	0.318	1	DOWN	ENST00000410046	ZNF365	ENSG00000138311	protein_coding	gap	chr10-62623251-62656395	0
chr10-3960577-3961969	0.0379002	1.07176	0.056	0.028	1	UP	ENST00000432452	RP11-464C19.3	ENSG00000226005	lincRNA	exon	chr10-3935679-3935813	24763				chr10-6381504-6382803	0.00639791	-0.730455	0.077	0.119	1	DOWN	ENST00000391437	RP11-563J2.3	ENSG00000212743	lincRNA	exon	chr10-6350316-6352762	28741
chr10-42637456-42639107	0.0114842	0.358508	0.408	0.324	1	UP	ENST00000493285	ZNF33B	ENSG00000196693	protein_coding	cds	chr10-42638474-42638503	0				chr10-69045234-69045946	0.0450065	-0.512453	0.092	0.119	1	DOWN	ENST00000635971	KIF1BP	ENSG00000198954	protein_coding	utr	chr10-69041714-69043544	1689
chr10-47205875-47208362	0.000875126	1.11386	0.119	0.053	1	UP	ENST00000580279	GDF10	ENSG00000266524	protein_coding	exon	chr10-47300386-47300970	92023				chr10-71314008-71314649	0.0230437	-0.916994	0.035	0.057	1	DOWN	ENST00000373189	SLC29A3	ENSG00000198246	protein_coding	exon	chr10-71319258-71319310	4608
chr10-5563764-5565226	0.01314	0.656992	0.164	0.1	1	UP	ENST00000478294	RP13-463N16.6	ENSG00000242147	lincRNA	exon	chr10-5594991-5595579	29764				chr10-71726058-71728196	0.0122921	-0.304069	0.328	0.367	1	DOWN	ENST00000622827	CDH23	ENSG00000107736	protein_coding	gap	chr10-71725521-71730468	0
chr10-60731314-60733652	0.0300956	0.51621	0.183	0.123	1	UP	ENST00000373827	ANK3	ENSG00000151150	protein_coding	cds	chr10-60733263-60733319	0				chr10-72259985-72261851	0.0209393	-0.327924	0.229	0.284	1	DOWN	ENST00000307365	DDIT4	ENSG00000168209	protein_coding	exon	chr10-72273920-72274060	12068
chr10-63236053-63236936	0.0243212	0.755336	0.108	0.066	1	UP	ENST00000633035	JMJD1C	ENSG00000171988	protein_coding	gap	chr10-63219984-63264650	0				chr10-73729348-73730865	0.0129747	-0.430611	0.177	0.216	1	DOWN	ENST00000580790	BMS1P4	ENSG00000271816	processed_transcript	gap	chr10-73728588-73730458	0
chr10-6579917-6581076	0.0163503	0.402192	0.326	0.265	1	UP	ENST00000539722	PRKCQ	ENSG00000065675	protein_coding	utr	chr10-6580211-6580301	0				chr10-80195804-80196911	0.0249285	-0.493962	0.114	0.15	1	DOWN	ENST00000474545	ANXA11	ENSG00000122359	protein_coding	gap	chr10-80195833-80204825	0
chr10-70363732-70364862	0.0013849	1.2435	0.096	0.042	1	UP	ENST00000446961	LRRC20	ENSG00000172731	protein_coding	gap	chr10-70340703-70376451	0				chr10-80504369-80505815	0.000303973	-1.06041	0.06	0.119	1	DOWN	ENST00000429989	TSPAN14	ENSG00000108219	protein_coding	cds	chr10-80504728-80504778	0
chr10-71768764-71769161	0.0450562	0.351814	0.324	0.254	1	UP	ENST00000622827	CDH23	ENSG00000107736	protein_coding	gap	chr10-71741922-71777679	0				chr10-80511077-80512087	0.0223085	-0.815003	0.046	0.074	1	DOWN	ENST00000616406	TSPAN14	ENSG00000108219	protein_coding	gap	chr10-80509472-80512143	0
chr10-73873270-73875494	0.0220232	0.258805	0.545	0.472	1	UP	ENST00000423381	CAMK2G	ENSG00000148660	protein_coding	cds	chr10-73874397-73874461	0				chr10-88117117-88117652	0.0361044	-0.452263	0.114	0.144	1	DOWN	ENST00000371953	PTEN	ENSG00000171862	protein_coding	utr	chr10-87965473-87971930	145186
chr10-7538922-7539545	0.0115056	1.16397	0.066	0.03	1	UP	ENST00000397146	ITIH5	ENSG00000123243	protein_coding	utr	chr10-7559270-7563082	19724				chr10-88152324-88153125	0.0127927	-0.84845	0.046	0.074	1	DOWN	ENST00000371947	RNLS	ENSG00000184719	protein_coding	utr	chr10-88273864-88274960	120738
chr10-80483632-80484127	0.0499507	0.769347	0.085	0.047	1	UP	ENST00000481124	TSPAN14	ENSG00000108219	protein_coding	gap	chr10-80454372-80489216	0				chr10-88270502-88272383	0.00225536	-0.666759	0.11	0.157	1	DOWN	ENST00000371947	RNLS	ENSG00000184719	protein_coding	utr	chr10-88273864-88274960	1480
chr10-8136775-8138273	0.0129188	0.815059	0.112	0.068	1	UP	ENST00000379328	GATA3	ENSG00000107485	protein_coding	utr	chr10-8074024-8075198	61576				chr10-88897114-88897790	0.0110512	-0.806771	0.056	0.083	1	DOWN	ENST00000371927	STAMBPL1	ENSG00000138134	protein_coding	gap	chr10-88880639-88901655	0
chr10-85611620-85613321	0.028434	0.869929	0.087	0.047	1	UP	ENST00000552278	GRID1	ENSG00000182771	protein_coding	gap	chr10-85602702-85613055	0				chr10-91797884-91799542	0.0400914	-0.284634	0.258	0.297	1	DOWN	ENST00000371627	TNKS2	ENSG00000107854	protein_coding	cds	chr10-91798691-91798889	0
chr10-86365717-86367024	0.00544305	1.41151	0.064	0.021	1	UP	ENST00000464741	GRID1	ENSG00000182771	protein_coding	cds	chr10-86366314-86366392	0				chr10-95831554-95832788	0.00194777	-0.821493	0.075	0.117	1	DOWN	ENST00000635677	ENTPD1	ENSG00000138185	protein_coding	gap	chr10-95823365-95839690	0
chr10-86376507-86377539	0.0411438	0.876899	0.069	0.04	1	UP	ENST00000464741	GRID1	ENSG00000182771	protein_coding	exon	chr10-86366314-86366493	10013				chr10-98133915-98135447	0.0455194	-0.278881	0.268	0.318	1	DOWN	ENST00000370584	R3HCC1L	ENSG00000166024	protein_coding	utr	chr10-98134624-98134706	0
chr10-88824562-88825678	0.0353745	0.545366	0.162	0.11	1	UP	ENST00000371930	ANKRD22	ENSG00000152766	protein_coding	gap	chr10-88823379-88826037	0				chr11-102390580-102391322	0.042061	-0.776021	0.037	0.061	1	DOWN	ENST00000361236	TMEM123	ENSG00000152558	protein_coding	utr	chr11-102396332-102398866	5009
chr10-89327186-89328396	0.0091057	0.844688	0.116	0.072	1	UP	ENST00000371818	IFIT3	ENSG00000119917	protein_coding	cds	chr10-89328074-89328078	0				chr11-108241352-108241921	0.0299461	-0.536423	0.096	0.129	1	DOWN	ENST00000527891	ATM	ENSG00000149311	protein_coding	gap	chr11-108229324-108243952	0
chr10-89391631-89393326	0.000630372	0.871258	0.181	0.102	1	UP	ENST00000371804	IFIT1	ENSG00000185745	protein_coding	cds	chr10-89392713-89392717	0				chr11-110311812-110312625	0.0169376	-0.676391	0.06	0.087	1	DOWN	ENST00000343115	RDX	ENSG00000137710	protein_coding	exon	chr11-110296467-110296722	15089
chr10-90870919-90872918	0.00291215	0.797296	0.16	0.106	1	UP	ENST00000413330	RPP30	ENSG00000148688	protein_coding	cds	chr10-90871987-90872068	0				chr11-114438396-114440266	0.049327	-0.292502	0.247	0.278	1	DOWN	ENST00000611665	REXO2	ENSG00000076043	protein_coding	cds	chr11-114439529-114439675	0
chr10-9096951-9097963	0.0189112	0.978999	0.077	0.036	1	UP	ENST00000456526	RP11-428L9.2	ENSG00000223808	lincRNA	exon	chr10-8972940-8973468	123482				chr11-116772249-116773981	0.0252773	-0.308254	0.256	0.297	1	DOWN	ENST00000375445	BUD13	ENSG00000137656	protein_coding	cds	chr11-116772822-116772964	0
chr10-91198248-91199113	0.0190564	0.656387	0.148	0.095	1	UP	ENST00000614189	PCGF5	ENSG00000180628	protein_coding	gap	chr10-91163082-91222688	0				chr11-117010845-117012039	0.0143382	-0.927213	0.035	0.068	1	DOWN	ENST00000485363	SIK3	ENSG00000160584	protein_coding	gap	chr11-116957065-117098142	0
chr10-92210747-92212361	0.01869	0.550898	0.2	0.129	1	UP	ENST00000614585	CPEB3	ENSG00000107864	protein_coding	gap	chr10-92192637-92239345	0				chr11-118571469-118573481	0.039678	-0.298192	0.233	0.269	1	DOWN	ENST00000614498	ARCN1	ENSG00000095139	protein_coding	cds	chr11-118572548-118572550	0
chr10-96585386-96588175	0.0165035	0.341663	0.416	0.333	1	UP	ENST00000371142	TM9SF3	ENSG00000077147	protein_coding	cds	chr10-96586734-96586835	0				chr11-122580141-122581530	0.00808419	-0.576555	0.112	0.153	1	DOWN	ENST00000533109	MIR100HG	ENSG00000255248	processed_transcript	exon	chr11-122556404-122556721	23419
chr10-97399872-97401685	0.00448296	0.465477	0.339	0.256	1	UP	ENST00000622320	RRP12	ENSG00000052749	protein_coding	cds	chr10-97401134-97401231	0				chr11-122703657-122704465	0.0161938	-0.698514	0.058	0.097	1	DOWN	ENST00000525711	UBASH3B	ENSG00000154127	protein_coding	gap	chr11-122656211-122727513	0
chr10-97869079-97869860	0.0387739	0.714039	0.114	0.064	1	UP	ENST00000596005	GOLGA7B	ENSG00000155265	protein_coding	utr	chr10-97865701-97871577	0				chr11-122849991-122850582	0.0109824	-1.05715	0.031	0.057	1	DOWN	ENST00000227348	CRTAM	ENSG00000109943	protein_coding	cds	chr11-122850068-122850214	0
chr11-102360308-102362066	0.00826443	1.25879	0.064	0.025	1	UP	ENST00000621637	BIRC2	ENSG00000110330	protein_coding	gap	chr11-102350944-102362895	0				chr11-123301079-123302431	0.0148406	-0.643795	0.071	0.106	1	DOWN	ENST00000527533	RP11-109E10.1	ENSG00000254823	lincRNA	exon	chr11-123313674-123313793	11242
chr11-10293395-10294907	0.0204781	0.843731	0.102	0.057	1	UP	ENST00000256190	SBF2	ENSG00000133812	protein_coding	cds	chr11-10294015-10294069	0				chr11-123302711-123303795	0.0186524	-0.62255	0.079	0.119	1	DOWN	ENST00000527533	RP11-109E10.1	ENSG00000254823	lincRNA	exon	chr11-123313674-123313793	9878
chr11-10899061-10900897	0.00587866	1.18955	0.087	0.034	1	UP	ENST00000533941	CTD-2003C8.2	ENSG00000250041	lincRNA	gap	chr11-10897019-10899131	0				chr11-128289054-128289415	2.66246e-05	-1.27162	0.054	0.114	1	DOWN	ENST00000608492	RP11-702B10.1	ENSG00000272575	lincRNA	exon	chr11-128241278-128241441	47612
chr11-112073018-112074938	0.0456326	0.465611	0.198	0.15	1	UP	ENST00000532211	PIH1D2	ENSG00000150773	protein_coding	cds	chr11-112072998-112073174	0				chr11-128289963-128290860	0.0292298	-0.398992	0.16	0.212	1	DOWN	ENST00000608492	RP11-702B10.1	ENSG00000272575	lincRNA	exon	chr11-128241278-128241441	48521
chr11-117985813-117987510	0.0336177	0.300385	0.426	0.339	1	UP	ENST00000534574	IL10RA	ENSG00000110324	protein_coding	cds	chr11-117986607-117986806	0				chr11-128379070-128380252	0.0226103	-0.654144	0.064	0.1	1	DOWN	ENST00000535549	ETS1	ENSG00000134954	protein_coding	utr	chr11-128458761-128462360	78508
chr11-118699119-118700480	0.0265229	0.619136	0.15	0.097	1	UP	ENST00000527558	TREH	ENSG00000118094	protein_coding	exon	chr11-118679539-118679690	19428				chr11-133944479-133945815	0.0251138	-0.328516	0.247	0.29	1	DOWN	ENST00000533871	IGSF9B	ENSG00000080854	protein_coding	gap	chr11-133944367-133946060	0
chr11-118872308-118872727	0.0183262	0.852378	0.094	0.053	1	UP	ENST00000292174	CXCR5	ENSG00000160683	protein_coding	exon	chr11-118883766-118883992	11038				chr11-18587385-18589020	0.0366746	-0.414266	0.146	0.174	1	DOWN	ENST00000543987	UEVLD	ENSG00000151116	protein_coding	cds	chr11-18588613-18588654	0
chr11-124745683-124747210	2.91592e-05	0.742216	0.316	0.197	1	UP	ENST00000412681	NRGN	ENSG00000154146	protein_coding	cds	chr11-124745503-124745724	0				chr11-18615738-18616381	0.025379	-0.7767	0.04	0.064	1	DOWN	ENST00000336349	SPTY2D1	ENSG00000179119	protein_coding	cds	chr11-18614563-18616098	0
chr11-128685820-128687519	0.0484212	0.77716	0.081	0.049	1	UP	ENST00000608303	FLI1	ENSG00000151702	protein_coding	utr	chr11-128686535-128686701	0				chr11-18633292-18635039	0.00304791	-0.274013	0.507	0.555	1	DOWN	ENST00000336349	SPTY2D1	ENSG00000179119	protein_coding	cds	chr11-18634198-18634257	0
chr11-128692895-128696185	0.000239659	0.686458	0.285	0.191	1	UP	ENST00000527786	FLI1	ENSG00000151702	protein_coding	cds	chr11-128694259-128694276	0				chr11-3049239-3050282	0.00051471	-0.752615	0.112	0.184	1	DOWN	ENST00000531387	CARS	ENSG00000110619	protein_coding	gap	chr11-3048002-3057342	0
chr11-128747099-128748110	0.0227805	1.00509	0.067	0.034	1	UP	ENST00000608303	FLI1	ENSG00000151702	protein_coding	gap	chr11-128686702-128758114	0				chr11-33699736-33701546	0.0303741	-0.292837	0.293	0.328	1	DOWN	ENST00000531145	C11orf91	ENSG00000205177	protein_coding	cds	chr11-33700245-33700397	0
chr11-128904687-128906475	0.00739323	1.25425	0.067	0.03	1	UP	ENST00000524878	C11orf45	ENSG00000174370	protein_coding	utr	chr11-128905910-128906035	0				chr11-33731600-33732495	0.0248875	-0.658223	0.058	0.083	1	DOWN	ENST00000533403	CD59	ENSG00000085063	protein_coding	gap	chr11-33722464-33736381	0
chr11-13486228-13488239	0.0077675	1.58308	0.05	0.017	1	UP	ENST00000282091	PTH	ENSG00000152266	protein_coding	utr	chr11-13492055-13492404	3815				chr11-34214633-34215350	0.00582383	-0.78998	0.064	0.104	1	DOWN	ENST00000530814	ABTB2	ENSG00000166016	protein_coding	gap	chr11-34204691-34242474	0
chr11-13923158-13925033	0.0434924	0.856572	0.066	0.038	1	UP	ENST00000532065	RP11-231N3.1	ENSG00000254438	lincRNA	gap	chr11-13921962-13924691	0				chr11-36385036-36385568	0.0155033	-0.779691	0.05	0.085	1	DOWN	ENST00000532578	PRR5L	ENSG00000135362	protein_coding	gap	chr11-36376705-36393845	0
chr11-14536715-14537613	0.0456464	0.768067	0.091	0.053	1	UP	ENST00000418988	PSMA1	ENSG00000129084	protein_coding	gap	chr11-14519042-14610965	0				chr11-36431178-36432138	0.0183133	-1.01588	0.027	0.053	1	DOWN	ENST00000530639	PRR5L	ENSG00000135362	protein_coding	cds	chr11-36431853-36431910	0
chr11-33015354-33016464	0.00115171	0.859388	0.168	0.097	1	UP	ENST00000241051	DEPDC7	ENSG00000121690	protein_coding	cds	chr11-33015956-33016028	0				chr11-3860451-3861268	0.00264528	-0.767669	0.085	0.133	1	DOWN	ENST00000616714	STIM1	ENSG00000167323	protein_coding	gap	chr11-3856410-3967551	0
chr11-35242826-35243264	0.00385376	1.43576	0.058	0.021	1	UP	ENST00000278379	SLC1A2	ENSG00000110436	protein_coding	utr	chr11-35251206-35260893	7941				chr11-4094060-4096139	0.0235723	-0.299291	0.268	0.311	1	DOWN	ENST00000533349	RRM1	ENSG00000167325	protein_coding	cds	chr11-4095013-4095031	0
chr11-36684597-36685272	0.00250196	1.68677	0.05	0.017	1	UP	ENST00000617650	C11orf74	ENSG00000166352	protein_coding	utr	chr11-36659187-36659290	25306				chr11-45179365-45181267	0.00239496	-1.43106	0.023	0.051	1	DOWN	ENST00000622142	PRDM11	ENSG00000019485	protein_coding	gap	chr11-45147582-45181760	0
chr11-44567422-44567715	0.0100163	1.45495	0.052	0.019	1	UP	ENST00000532544	CD82	ENSG00000085117	protein_coding	gap	chr11-44566331-44587474	0				chr11-46528511-46529624	0.0439722	-0.575319	0.066	0.095	1	DOWN	ENST00000534300	AMBRA1	ENSG00000110497	protein_coding	gap	chr11-46512814-46541944	0
chr11-44596364-44597363	0.0368462	0.555896	0.158	0.102	1	UP	ENST00000530601	CD82	ENSG00000085117	protein_coding	cds	chr11-44596964-44596969	0				chr11-46845351-46846543	0.033513	-0.361009	0.168	0.199	1	DOWN	ENST00000529230	CKAP5	ENSG00000175216	protein_coding	utr	chr11-46846220-46846229	0
chr11-44611201-44612280	0.0237798	0.57276	0.183	0.127	1	UP	ENST00000530931	CD82	ENSG00000085117	protein_coding	gap	chr11-44605430-44615271	0				chr11-57424375-57425932	0.00484699	-0.367435	0.289	0.367	1	DOWN	ENST00000533524	SLC43A3	ENSG00000134802	protein_coding	cds	chr11-57425541-57425709	0
chr11-45803819-45805667	0.0421122	0.309154	0.383	0.311	1	UP	ENST00000530471	SLC35C1	ENSG00000181830	protein_coding	utr	chr11-45805149-45805316	0				chr11-59135671-59136689	0.0419881	-0.462046	0.098	0.127	1	DOWN	ENST00000532845	AP001258.4	ENSG00000245571	lincRNA	gap	chr11-59136282-59139956	0
chr11-46537239-46538147	0.0189157	1.35248	0.05	0.017	1	UP	ENST00000534300	AMBRA1	ENSG00000110497	protein_coding	gap	chr11-46512814-46541944	0				chr11-60978621-60979292	0.0294897	-0.514475	0.104	0.133	1	DOWN	ENST00000545320	CD6	ENSG00000013725	protein_coding	gap	chr11-60971915-60987907	0
chr11-46616566-46618183	0.0308232	0.272632	0.487	0.405	1	UP	ENST00000583249	ATG13	ENSG00000175224	protein_coding	utr	chr11-46617557-46617890	0				chr11-61023581-61023895	0.0177775	-0.563368	0.102	0.142	1	DOWN	ENST00000313421	CD6	ENSG00000013725	protein_coding	utr	chr11-61019319-61020377	3203
chr11-47213959-47216476	0.00348783	0.352818	0.509	0.436	1	UP	ENST00000622878	DDB2	ENSG00000134574	protein_coding	cds	chr11-47216336-47216472	0				chr11-61028335-61028702	0.0118472	-0.832696	0.056	0.089	1	DOWN	ENST00000313421	CD6	ENSG00000013725	protein_coding	utr	chr11-61019319-61020377	7957
chr11-47373760-47374256	0.0107013	0.989413	0.085	0.044	1	UP	ENST00000533968	SPI1	ENSG00000066336	protein_coding	gap	chr11-47360041-47375632	0				chr11-61507984-61509870	0.00468785	-0.776788	0.073	0.125	1	DOWN	ENST00000378075	LRRC10B	ENSG00000204950	protein_coding	cds	chr11-61508999-61509877	0
chr11-47714523-47715671	0.00611823	0.757345	0.158	0.091	1	UP	ENST00000532595	AGBL2	ENSG00000165923	protein_coding	cds	chr11-47714618-47714650	0				chr11-61791804-61793277	0.0134888	-0.314774	0.303	0.345	1	DOWN	ENST00000545210	TMEM258	ENSG00000134825	protein_coding	cds	chr11-61792556-61792558	0
chr11-5623820-5625764	0.0446923	0.481865	0.181	0.133	1	UP	ENST00000429814	TRIM34	ENSG00000258659	protein_coding	utr	chr11-5624983-5625060	0				chr11-61814596-61817220	0.025089	-0.447732	0.114	0.159	1	DOWN	ENST00000522056	FADS2	ENSG00000134824	protein_coding	cds	chr11-61816583-61816696	0
chr11-57310827-57311710	0.0464955	0.819436	0.077	0.044	1	UP	ENST00000532437	TNKS1BP1	ENSG00000149115	protein_coding	gap	chr11-57310557-57312533	0				chr11-62694366-62695117	0.0443752	-0.760066	0.031	0.053	1	DOWN	ENST00000533982	BSCL2	ENSG00000168000	protein_coding	cds	chr11-62694708-62694711	0
chr11-57513955-57515926	0.0345375	0.719762	0.102	0.061	1	UP	ENST00000534105	SLC43A1	ENSG00000149150	protein_coding	cds	chr11-57513958-57514111	0				chr11-6736558-6736928	0.0491692	-0.886702	0.027	0.051	1	DOWN	ENST00000338569	OR2AG2	ENSG00000188124	protein_coding	utr	chr11-6767987-6768006	31058
chr11-57649136-57650193	0.0207054	0.559054	0.185	0.133	1	UP	ENST00000534810	YPEL4	ENSG00000166793	protein_coding	utr	chr11-57649685-57649909	0				chr11-67484846-67485236	0.0477905	-0.587876	0.064	0.089	1	DOWN	ENST00000529797	AIP	ENSG00000110711	protein_coding	gap	chr11-67483258-67487005	0
chr11-60912163-60912670	0.00223012	1.5303	0.06	0.021	1	UP	ENST00000227525	TMEM109	ENSG00000110108	protein_coding	exon	chr11-60913874-60914268	1203				chr11-720541-722201	0.00493158	-0.686857	0.098	0.138	1	DOWN	ENST00000614442	EPS8L2	ENSG00000177106	protein_coding	cds	chr11-722091-722165	0
chr11-62394477-62395107	0.00747255	1.52188	0.054	0.017	1	UP	ENST00000415229	ASRGL1	ENSG00000162174	protein_coding	utr	chr11-62392285-62393412	1064				chr11-73307066-73309498	0.0439691	-0.40839	0.125	0.159	1	DOWN	ENST00000263674	ARHGEF17	ENSG00000110237	protein_coding	cds	chr11-73308639-73311830	0
chr11-62555374-62557122	0.0376901	0.308368	0.407	0.322	1	UP	ENST00000530285	AHNAK	ENSG00000124942	protein_coding	utr	chr11-62556188-62556235	0				chr11-75204528-75205417	0.0174427	-1.03792	0.027	0.051	1	DOWN	ENST00000532236	SLCO2B1	ENSG00000137491	protein_coding	cds	chr11-75204400-75204580	0
chr11-62922691-62923401	0.0473743	0.964675	0.06	0.032	1	UP	ENST00000543973	CHRM1	ENSG00000168539	protein_coding	exon	chr11-62921218-62921807	883				chr11-75388341-75389034	0.0291079	-0.714399	0.046	0.068	1	DOWN	ENST00000531188	RPS3	ENSG00000149273	protein_coding	exon	chr11-75399486-75399577	10451
chr11-63536387-63538189	0.0241966	0.59782	0.16	0.108	1	UP	ENST00000439013	RARRES3	ENSG00000133321	protein_coding	cds	chr11-63536869-63536877	0				chr11-75507223-75508929	0.0468018	-0.815974	0.035	0.053	1	DOWN	ENST00000532435	GDPD5	ENSG00000158555	protein_coding	gap	chr11-75490321-75525209	0
chr11-64900005-64900888	0.0244245	0.468531	0.239	0.169	1	UP	ENST00000418259	ATG2A	ENSG00000110046	protein_coding	cds	chr11-64900884-64901092	0				chr11-78202471-78203656	0.0250142	-0.480199	0.125	0.153	1	DOWN	ENST00000530546	USP35	ENSG00000118369	protein_coding	gap	chr11-78200809-78205841	0
chr11-65077640-65078499	0.00720113	1.0336	0.087	0.042	1	UP	ENST00000275517	CDCA5	ENSG00000146670	protein_coding	utr	chr11-65077452-65079106	0				chr11-85827184-85828504	0.0390912	-0.443322	0.116	0.144	1	DOWN	ENST00000389960	SYTL2	ENSG00000137501	protein_coding	exon	chr11-85810954-85811159	16024
chr11-65224889-65226324	0.00824755	1.157	0.071	0.03	1	UP	ENST00000533820	CAPN1	ENSG00000014216	protein_coding	utr	chr11-65211287-65212006	12882				chr12-104694861-104696085	0.018709	-0.449655	0.154	0.201	1	DOWN	ENST00000549260	CHST11	ENSG00000171310	protein_coding	gap	chr12-104601992-104756948	0
chr11-65431362-65431655	0.0465584	0.80216	0.085	0.047	1	UP	ENST00000501122	NEAT1	ENSG00000245532	lincRNA	exon	chr11-65422798-65445540	0				chr12-110431057-110431958	0.00794007	-0.459225	0.175	0.222	1	DOWN	ENST00000550231	RP11-478C19.2	ENSG00000258210	processed_transcript	gap	chr12-110396453-110445451	0
chr11-65719656-65720920	0.033707	0.51692	0.189	0.125	1	UP	ENST00000534482	RNASEH2C	ENSG00000172922	protein_coding	cds	chr11-65720242-65720483	0				chr12-116358667-116359745	0.00236638	-1.16164	0.037	0.068	1	DOWN	ENST00000548506	RP11-148B3.2	ENSG00000258346	lincRNA	exon	chr12-116368764-116368837	9018
chr11-65872234-65873993	0.0269417	0.288412	0.47	0.377	1	UP	ENST00000533347	EFEMP2	ENSG00000172638	protein_coding	cds	chr11-65872244-65872354	0				chr12-11821671-11822837	0.045425	-0.724211	0.039	0.055	1	DOWN	ENST00000545027	ETV6	ENSG00000139083	protein_coding	gap	chr12-11752580-11839139	0
chr11-67403608-67403961	0.0380769	0.471781	0.208	0.157	1	UP	ENST00000526387	TBC1D10C	ENSG00000175463	protein_coding	utr	chr11-67403915-67403940	0				chr12-12006995-12007316	0.0018543	-0.606484	0.123	0.191	1	DOWN	ENST00000589718	BCL2L14	ENSG00000121380	protein_coding	exon	chr12-12049844-12049954	42527
chr11-69100874-69101943	0.033888	0.828432	0.087	0.049	1	UP	ENST00000637504	TPCN2	ENSG00000162341	protein_coding	gap	chr11-69085287-69135434	0				chr12-121209235-121211114	0.0461152	-0.273362	0.277	0.307	1	DOWN	ENST00000543984	P2RX4	ENSG00000135124	protein_coding	cds	chr12-121210165-121210298	0
chr11-72684329-72684799	0.00876136	1.21191	0.067	0.032	1	UP	ENST00000359373	ARAP1	ENSG00000186635	protein_coding	utr	chr11-72685069-72685663	269				chr12-121214091-121215278	0.00710329	-0.742863	0.066	0.097	1	DOWN	ENST00000543984	P2RX4	ENSG00000135124	protein_coding	gap	chr12-121210299-121221912	0
chr11-73177301-73178403	0.030301	0.802454	0.089	0.051	1	UP	ENST00000541254	RP11-800A3.3	ENSG00000256568	lincRNA	gap	chr11-73176787-73181171	0				chr12-121793485-121794827	0.00455576	-0.260803	0.511	0.57	1	DOWN	ENST00000537171	RHOF	ENSG00000139725	protein_coding	cds	chr12-121793496-121793633	0
chr11-73973616-73974482	0.0126704	0.709224	0.139	0.081	1	UP	ENST00000310473	UCP2	ENSG00000175567	protein_coding	utr	chr11-73974667-73975006	184				chr12-121800499-121801073	0.00798403	-0.501342	0.156	0.203	1	DOWN	ENST00000546227	RHOF	ENSG00000139725	protein_coding	utr	chr12-121799847-121800677	0
chr11-75325934-75326739	0.014613	0.927201	0.094	0.049	1	UP	ENST00000533255	ARRB1	ENSG00000137486	protein_coding	gap	chr11-75290040-75351587	0				chr12-12265585-12267497	0.00764306	-0.758861	0.071	0.119	1	DOWN	ENST00000543091	LRP6	ENSG00000070018	protein_coding	cds	chr12-12266681-12266735	0
chr11-85809002-85811665	0.0363416	0.506728	0.189	0.129	1	UP	ENST00000527523	SYTL2	ENSG00000137501	protein_coding	utr	chr11-85810954-85811141	0				chr12-12512121-12512531	0.0194052	-0.833116	0.042	0.07	1	DOWN	ENST00000298573	DUSP16	ENSG00000111266	protein_coding	gap	chr12-12500683-12519861	0
chr11-9060266-9061260	0.0294204	1.2863	0.05	0.019	1	UP	ENST00000531429	SCUBE2	ENSG00000175356	protein_coding	cds	chr11-9060408-9060524	0				chr12-12812564-12813712	0.00834177	-0.380998	0.237	0.28	1	DOWN	ENST00000544400	DDX47	ENSG00000213782	protein_coding	cds	chr12-12813368-12813454	0
chr11-95687720-95689367	0.0405269	0.550404	0.146	0.1	1	UP	ENST00000545912	RP11-644L4.1	ENSG00000255605	lincRNA	exon	chr11-95698086-95698210	8718				chr12-25186380-25187369	0.0150121	-0.8804	0.042	0.072	1	DOWN	ENST00000557684	CASC1	ENSG00000118307	protein_coding	gap	chr12-25161198-25195075	0
chr11-96272643-96273233	0.0246854	1.12813	0.052	0.025	1	UP	ENST00000524717	MAML2	ENSG00000184384	protein_coding	gap	chr11-96093518-96341382	0				chr12-31746532-31747096	0.0230384	-0.60431	0.089	0.112	1	DOWN	ENST00000281471	AMN1	ENSG00000151743	protein_coding	exon	chr12-31728971-31729174	17357
chr12-104108272-104109486	0.0114732	1.08239	0.073	0.034	1	UP	ENST00000229330	HCFC2	ENSG00000111727	protein_coding	utr	chr12-104103274-104106524	1747				chr12-4250157-4251564	0.00838808	-1.01422	0.035	0.066	1	DOWN	ENST00000261254	CCND2	ENSG00000118971	protein_coding	exon	chr12-4273772-4274235	22207
chr12-107368418-107370024	0.0198105	0.412978	0.291	0.218	1	UP	ENST00000550706	BTBD11	ENSG00000151136	protein_coding	gap	chr12-107320076-107543934	0				chr12-4604409-4605244	0.0288057	-0.543091	0.083	0.11	1	DOWN	ENST00000543431	DYRK4	ENSG00000010219	protein_coding	cds	chr12-4604914-4605086	0
chr12-109153748-109155350	0.00700155	0.515198	0.277	0.193	1	UP	ENST00000544726	ACACB	ENSG00000076555	protein_coding	cds	chr12-109154894-109154940	0				chr12-49063783-49064190	0.005008	-0.908637	0.048	0.083	1	DOWN	ENST00000301068	RHEBL1	ENSG00000167550	protein_coding	utr	chr12-49064685-49065102	494
chr12-10981166-10983394	0.00174877	1.00198	0.119	0.064	1	UP	ENST00000541977	PRH1	ENSG00000231887	protein_coding	gap	chr12-10973722-11047019	0				chr12-49537624-49539927	0.0485311	-0.356501	0.189	0.222	1	DOWN	ENST00000257981	KCNH3	ENSG00000135519	protein_coding	cds	chr12-49539417-49539492	0
chr12-110078840-110080292	0.0432317	0.345827	0.306	0.246	1	UP	ENST00000548191	C12orf76	ENSG00000174456	protein_coding	exon	chr12-110073422-110073686	5153				chr12-49644078-49645284	0.0104535	-0.595471	0.098	0.15	1	DOWN	ENST00000548825	PRPF40B	ENSG00000110844	protein_coding	cds	chr12-49644100-49644192	0
chr12-110349028-110350246	0.0467958	0.709473	0.094	0.057	1	UP	ENST00000553144	ATP2A2	ENSG00000174437	protein_coding	gap	chr12-110347454-110350291	0				chr12-50597046-50598134	0.0221814	-0.779442	0.052	0.081	1	DOWN	ENST00000549620	DIP2B	ENSG00000066084	protein_coding	gap	chr12-50505241-50625975	0
chr12-110697927-110698884	0.0333686	0.649596	0.131	0.085	1	UP	ENST00000546713	HVCN1	ENSG00000122986	protein_coding	gap	chr12-110688709-110702308	0				chr12-51827637-51828351	0.0133661	-0.977833	0.031	0.055	1	DOWN	ENST00000637934	RP11-923I11.4	ENSG00000260473	lincRNA	gap	chr12-51823571-51837865	0
chr12-112386790-112387887	0.0314801	0.978572	0.069	0.036	1	UP	ENST00000377560	HECTD4	ENSG00000173064	protein_coding	exon	chr12-112381952-112382439	4350				chr12-52221848-52222639	0.0256603	-0.965821	0.029	0.053	1	DOWN	ENST00000549830	LINC00592	ENSG00000258279	lincRNA	gap	chr12-52222029-52223445	0
chr12-112906541-112908012	0.0324325	0.737032	0.102	0.064	1	UP	ENST00000553185	OAS1	ENSG00000089127	protein_coding	cds	chr12-112907040-112907219	0				chr12-53197499-53199058	0.0438138	-0.625865	0.064	0.087	1	DOWN	ENST00000552972	ITGB7	ENSG00000139626	protein_coding	cds	chr12-53197750-53197951	0
chr12-112977546-112979563	0.0153018	0.358256	0.391	0.299	1	UP	ENST00000620097	OAS2	ENSG00000111335	protein_coding	cds	chr12-112978609-112978785	0				chr12-54411274-54412200	0.00212577	-0.920774	0.058	0.106	1	DOWN	ENST00000553071	ITGA5	ENSG00000161638	protein_coding	cds	chr12-54411834-54411964	0
chr12-113174072-113175044	0.0347371	1.03957	0.066	0.03	1	UP	ENST00000552375	DDX54	ENSG00000123064	protein_coding	cds	chr12-113175036-113175157	0				chr12-54990554-54991702	0.0176081	-0.67563	0.075	0.11	1	DOWN	ENST00000533607	TESPA1	ENSG00000135426	protein_coding	exon	chr12-54984585-54984746	5807
chr12-11545304-11546408	0.00683933	0.830445	0.123	0.072	1	UP	ENST00000536492	RP11-434C1.2	ENSG00000256237	lincRNA	gap	chr12-11541527-11555782	0				chr12-56020516-56022125	0.0305542	-0.668223	0.06	0.095	1	DOWN	ENST00000552689	IKZF4	ENSG00000123411	protein_coding	cds	chr12-56021494-56021523	0
chr12-116324761-116325922	0.00618031	1.08018	0.089	0.044	1	UP	ENST00000548506	RP11-148B3.2	ENSG00000258346	lincRNA	exon	chr12-116368764-116368837	42841				chr12-56223521-56224601	0.0127333	-0.407647	0.191	0.235	1	DOWN	ENST00000447747	NABP2	ENSG00000139579	protein_coding	utr	chr12-56223584-56223712	0
chr12-116532734-116534462	0.0187361	0.775823	0.118	0.07	1	UP	ENST00000489452	LINC00173	ENSG00000196668	processed_transcript	gap	chr12-116533617-116533965	0				chr12-57093181-57094230	0.0155309	-0.688575	0.058	0.089	1	DOWN	ENST00000342556	NAB2	ENSG00000166886	protein_coding	cds	chr12-57093063-57093195	0
chr12-120006376-120007663	0.00609229	0.706426	0.173	0.104	1	UP	ENST00000546420	BICDL1	ENSG00000135127	protein_coding	gap	chr12-119999913-120061693	0				chr12-57240036-57240702	0.0184791	-0.525646	0.119	0.161	1	DOWN	ENST00000393825	NDUFA4L2	ENSG00000185633	protein_coding	utr	chr12-57240679-57240692	0
chr12-120013199-120014264	0.0213497	0.401103	0.299	0.246	1	UP	ENST00000546420	BICDL1	ENSG00000135127	protein_coding	gap	chr12-119999913-120061693	0				chr12-57479133-57480334	0.0381234	-0.358661	0.179	0.206	1	DOWN	ENST00000552249	ARHGAP9	ENSG00000123329	protein_coding	cds	chr12-57479091-57479160	0
chr12-120959044-120960263	0.000169728	1.17752	0.135	0.066	1	UP	ENST00000619441	HNF1A-AS1	ENSG00000241388	processed_transcript	gap	chr12-120941943-120980643	0				chr12-6166964-6169202	0.0144616	-0.540669	0.092	0.129	1	DOWN	ENST00000539206	RP3-454B23.1	ENSG00000255775	lincRNA	exon	chr12-6160497-6160719	6244
chr12-121038447-121039460	0.00346403	0.829167	0.146	0.087	1	UP	ENST00000620239	OASL	ENSG00000135114	protein_coding	cds	chr12-121038774-121038971	0				chr12-6469763-6471324	0.00528347	-0.273751	0.459	0.479	1	DOWN	ENST00000535180	VAMP1	ENSG00000139190	protein_coding	cds	chr12-6470530-6470531	0
chr12-121671472-121673344	0.0368581	0.293216	0.418	0.345	1	UP	ENST00000542364	MORN3	ENSG00000139714	protein_coding	utr	chr12-121672579-121672631	0				chr12-65168740-65170935	0.0126258	-0.301123	0.341	0.398	1	DOWN	ENST00000308330	LEMD3	ENSG00000174106	protein_coding	cds	chr12-65169597-65171118	0
chr12-122243728-122245657	0.0401671	0.615378	0.131	0.074	1	UP	ENST00000536212	VPS33A	ENSG00000139719	protein_coding	cds	chr12-122244569-122244762	0				chr12-6532057-6532999	0.0330008	-0.360179	0.208	0.248	1	DOWN	ENST00000315579	NCAPD2	ENSG00000010292	protein_coding	utr	chr12-6531413-6531955	101
chr12-122873730-122874321	0.0182211	1.21404	0.05	0.021	1	UP	ENST00000535765	VPS37B	ENSG00000139722	protein_coding	gap	chr12-122871056-122895951	0				chr12-666547-667219	0.00283779	-0.856739	0.064	0.114	1	DOWN	ENST00000305108	NINJ2	ENSG00000171840	protein_coding	exon	chr12-663328-663779	2767
chr12-122887297-122889300	0.0344411	0.607089	0.143	0.093	1	UP	ENST00000371248	VPS37B	ENSG00000139722	protein_coding	cds	chr12-122888520-122888624	0				chr12-673164-674849	0.0460814	-0.293981	0.233	0.269	1	DOWN	ENST00000541881	RP11-218M22.2	ENSG00000256672	lincRNA	exon	chr12-674801-675019	0
chr12-122898458-122898956	4.41141e-05	1.26229	0.139	0.059	1	UP	ENST00000267202	VPS37B	ENSG00000139722	protein_coding	exon	chr12-122895952-122896444	2013				chr12-68240109-68241406	0.016126	-0.478639	0.15	0.197	1	DOWN	ENST00000538666	IL22	ENSG00000127318	protein_coding	utr	chr12-68248242-68248798	6835
chr12-122901251-122902014	0.00616288	1.39574	0.056	0.021	1	UP	ENST00000267202	VPS37B	ENSG00000139722	protein_coding	exon	chr12-122895952-122896444	4806				chr12-68358552-68360012	0.0249616	-0.699666	0.056	0.087	1	DOWN	ENST00000546086	RP11-81H14.2	ENSG00000251301	lincRNA	gap	chr12-68333665-68442063	0
chr12-125064568-125066212	0.0298987	0.546899	0.179	0.125	1	UP	ENST00000418937	AACS	ENSG00000081760	protein_coding	cds	chr12-125065585-125065717	0				chr12-68932155-68933769	0.0341781	-0.512684	0.094	0.125	1	DOWN	ENST00000551728	CPM	ENSG00000135678	protein_coding	cds	chr12-68932678-68932837	0
chr12-12621975-12622908	0.0300742	1.06567	0.054	0.028	1	UP	ENST00000540224	CREBL2	ENSG00000111269	protein_coding	gap	chr12-12612188-12632488	0				chr12-794807-795707	0.0280333	-0.422998	0.139	0.169	1	DOWN	ENST00000537687	WNK1	ENSG00000060237	protein_coding	gap	chr12-754325-813641	0
chr12-126771667-126772883	0.010447	0.648522	0.183	0.114	1	UP	ENST00000542248	LINC00944	ENSG00000256128	lincRNA	gap	chr12-126763499-126772078	0				chr12-7958432-7961061	0.00215419	-0.50675	0.204	0.25	1	DOWN	ENST00000075120	SLC2A3	ENSG00000059804	protein_coding	exon	chr12-7936020-7936275	22156
chr12-127165410-127166660	0.00417834	0.683451	0.189	0.114	1	UP	ENST00000617117	RP11-575F12.3	ENSG00000278266	lincRNA	exon	chr12-127147149-127150081	15328				chr12-7989514-7990498	0.0421351	-0.604351	0.058	0.089	1	DOWN	ENST00000631571	RP11-69M1.8	ENSG00000282080	lincRNA	exon	chr12-8014093-8014545	23594
chr12-132153015-132154560	0.00910438	0.678158	0.17	0.106	1	UP	ENST00000538784	NOC4L	ENSG00000184967	protein_coding	exon	chr12-132152282-132152473	541				chr12-89162463-89163132	0.0201416	-0.640531	0.067	0.091	1	DOWN	ENST00000549278	RP11-13A1.3	ENSG00000257156	lincRNA	gap	chr12-89123076-89309409	0
chr12-132523418-132524131	0.0420999	0.880311	0.071	0.036	1	UP	ENST00000434748	FBRSL1	ENSG00000112787	protein_coding	gap	chr12-132508351-132525733	0				chr12-9282585-9284600	0.00259635	-0.655856	0.116	0.161	1	DOWN	ENST00000538219	RP11-118B22.4	ENSG00000256427	lincRNA	exon	chr12-9257923-9257960	24624
chr12-15220535-15221678	0.0213653	0.889184	0.089	0.047	1	UP	ENST00000546331	RERG	ENSG00000134533	protein_coding	utr	chr12-15221195-15221417	0				chr12-93387742-93388069	0.0003636	-1.53612	0.025	0.066	1	DOWN	ENST00000550056	NUDT4	ENSG00000173598	protein_coding	gap	chr12-93381032-93394608	0
chr12-19678022-19678914	0.016494	1.20545	0.054	0.028	1	UP	ENST00000512223	AEBP2	ENSG00000139154	protein_coding	gap	chr12-19518114-19720632	0				chr12-9364182-9365279	0.0251101	-0.583353	0.079	0.11	1	DOWN	ENST00000567749	RP13-735L24.1	ENSG00000260423	lincRNA	exon	chr12-9367464-9369596	2184
chr12-21453293-21453753	0.0356966	0.882265	0.075	0.04	1	UP	ENST00000544970	PYROXD1	ENSG00000121350	protein_coding	gap	chr12-21449692-21455131	0				chr13-110941855-110942575	0.0191899	-0.773593	0.052	0.076	1	DOWN	ENST00000620246	RP11-365P13.5	ENSG00000277767	lincRNA	exon	chr13-110916004-110917827	24027
chr12-25050969-25052915	0.014968	0.278386	0.526	0.443	1	UP	ENST00000636465	LRMP	ENSG00000118308	protein_coding	cds	chr12-25052794-25052956	0				chr13-113741228-113742858	0.0116598	-0.99671	0.031	0.057	1	DOWN	ENST00000335678	GRK1	ENSG00000185974	protein_coding	utr	chr13-113735364-113737735	3492
chr12-25333421-25334366	0.0145545	0.919664	0.092	0.047	1	UP	ENST00000622671	RP11-707G18.1	ENSG00000278743	lincRNA	exon	chr12-25385670-25386241	51303				chr13-114128688-114129271	0.00878851	-0.426415	0.208	0.263	1	DOWN	ENST00000334062	RASA3	ENSG00000185989	protein_coding	gap	chr13-114073838-114132434	0
chr12-2752322-2753664	0.0328196	0.840336	0.081	0.044	1	UP	ENST00000636122	RP11-885B4.1	ENSG00000256150	processed_transcript	gap	chr12-2726586-2771852	0				chr13-30673445-30674741	0.0351202	-0.287866	0.235	0.263	1	DOWN	ENST00000614860	USPL1	ENSG00000132952	protein_coding	utr	chr13-30659357-30660770	12674
chr12-29102514-29105231	0.0148944	0.469239	0.266	0.195	1	UP	ENST00000553075	RP11-946L16.1	ENSG00000257258	lincRNA	exon	chr12-29143196-29143648	37964				chr13-31043945-31046137	0.0306009	-0.394068	0.148	0.172	1	DOWN	ENST00000415283	LINC01066	ENSG00000230403	lincRNA	exon	chr13-30996054-30996138	47806
chr12-31316901-31318207	0.0066262	1.25539	0.064	0.03	1	UP	ENST00000543615	FAM60A	ENSG00000139146	protein_coding	gap	chr12-31298225-31325225	0				chr13-38348375-38350496	0.00672677	-0.274746	0.432	0.468	1	DOWN	ENST00000437952	UFM1	ENSG00000120686	protein_coding	cds	chr13-38349996-38350055	0
chr12-40168087-40169243	0.0204056	1.23066	0.05	0.025	1	UP	ENST00000417422	AC079630.2	ENSG00000223914	lincRNA	exon	chr12-40167248-40167707	379				chr13-41016881-41019485	0.0236095	-0.402698	0.168	0.201	1	DOWN	ENST00000239882	ELF1	ENSG00000120690	protein_coding	utr	chr13-41019228-41019314	0
chr12-4026862-4027796	0.0384657	0.52869	0.16	0.106	1	UP	ENST00000543206	RP11-320N7.2	ENSG00000256969	lincRNA	exon	chr12-4026222-4026658	203				chr13-44087961-44089781	0.00819519	-1.08756	0.025	0.053	1	DOWN	ENST00000432331	LINC00390	ENSG00000226519	lincRNA	exon	chr13-44106378-44106457	16596
chr12-43835200-43836871	0.0117803	0.712461	0.156	0.087	1	UP	ENST00000551577	TMEM117	ENSG00000139173	protein_coding	utr	chr12-43836083-43836196	0				chr13-46051627-46053155	0.0259323	-0.330301	0.229	0.263	1	DOWN	ENST00000428921	ZC3H13	ENSG00000123200	protein_coding	utr	chr13-46052404-46052685	0
chr12-49866793-49867593	0.0330832	0.965361	0.069	0.034	1	UP	ENST00000320634	FAIM2	ENSG00000135472	protein_coding	utr	chr12-49866896-49870503	0				chr13-46165509-46166132	0.0142806	-0.506662	0.11	0.146	1	DOWN	ENST00000460190	LCP1	ENSG00000136167	protein_coding	gap	chr13-46159687-46182110	0
chr12-51395336-51395688	0.00799948	1.32453	0.058	0.023	1	UP	ENST00000615370	SLC4A8	ENSG00000050438	protein_coding	gap	chr12-51391489-51403072	0				chr13-48234991-48235713	0.0337447	-0.717048	0.05	0.072	1	DOWN	ENST00000378565	ITM2B	ENSG00000136156	protein_coding	gap	chr13-48233478-48253807	0
chr12-52151769-52152571	0.0235466	0.777311	0.096	0.057	1	UP	ENST00000394815	KRT80	ENSG00000167767	protein_coding	utr	chr12-52168996-52171397	16424				chr13-48402404-48404049	0.0165085	-0.560395	0.106	0.138	1	DOWN	ENST00000481832	LPAR6	ENSG00000139679	protein_coding	gap	chr13-48389813-48404180	0
chr12-52243192-52244915	0.04645	0.552642	0.156	0.108	1	UP	ENST00000552322	KRT7	ENSG00000135480	protein_coding	gap	chr12-52244612-52245350	0				chr13-48531419-48533564	0.00161029	-0.32863	0.443	0.496	1	DOWN	ENST00000544904	RCBTB2	ENSG00000136161	protein_coding	utr	chr13-48533028-48533256	0
chr12-53421156-53421841	0.0387632	0.505895	0.177	0.125	1	UP	ENST00000257863	AMHR2	ENSG00000135409	protein_coding	exon	chr12-53423855-53423983	2013				chr13-49247174-49248918	0.00697601	-0.608635	0.094	0.133	1	DOWN	ENST00000496061	CDADC1	ENSG00000102543	protein_coding	cds	chr13-49248871-49248965	0
chr12-538690-540169	0.0487207	0.577491	0.125	0.081	1	UP	ENST00000535680	B4GALNT3	ENSG00000139044	protein_coding	gap	chr12-536296-544338	0				chr13-77290691-77291679	0.00581018	-0.796552	0.066	0.11	1	DOWN	ENST00000544440	MYCBP2	ENSG00000005810	protein_coding	gap	chr13-77288377-77296598	0
chr12-54399296-54399678	0.033587	0.620649	0.137	0.083	1	UP	ENST00000293379	ITGA5	ENSG00000161638	protein_coding	cds	chr12-54399645-54399758	0				chr13-77345059-77346138	0.0153153	-0.49756	0.125	0.167	1	DOWN	ENST00000491491	MYCBP2	ENSG00000005810	protein_coding	exon	chr13-77326474-77327050	18008
chr12-56464004-56464600	0.0421192	0.593559	0.137	0.083	1	UP	ENST00000555551	MIP	ENSG00000135517	protein_coding	gap	chr12-56453756-56468850	0				chr13-79449777-79450361	0.00461755	-0.995887	0.04	0.076	1	DOWN	ENST00000612570	NDFIP2	ENSG00000102471	protein_coding	exon	chr13-79481124-79481524	30762
chr12-56467754-56469521	0.00904129	0.354901	0.434	0.347	1	UP	ENST00000338146	SPRYD4	ENSG00000176422	protein_coding	cds	chr12-56469039-56469577	0				chr13-79501215-79501828	0.0313615	-0.876505	0.031	0.059	1	DOWN	ENST00000620924	NDFIP2	ENSG00000102471	protein_coding	gap	chr13-79481525-79520809	0
chr12-57590410-57591897	0.0350709	0.554862	0.175	0.121	1	UP	ENST00000551772	PIP4K2C	ENSG00000166908	protein_coding	cds	chr12-57591290-57591400	0				chr13-91368736-91369630	0.00259395	-1.00886	0.042	0.085	1	DOWN	ENST00000400282	MIR17HG	ENSG00000215417	processed_transcript	exon	chr13-91353933-91354579	14156
chr12-62190733-62192951	0.0203821	0.952452	0.079	0.038	1	UP	ENST00000551449	FAM19A2	ENSG00000198673	protein_coding	utr	chr12-62191259-62191436	0				chr13-98445030-98446239	0.049959	-0.429332	0.102	0.125	1	DOWN	ENST00000627049	FARP1	ENSG00000152767	protein_coding	cds	chr13-98446098-98446205	0
chr12-66188620-66189668	0.0141746	1.34185	0.052	0.023	1	UP	ENST00000545837	IRAK3	ENSG00000090376	protein_coding	cds	chr12-66189300-66189432	0				chr13-98484387-98485239	0.0238223	-0.621089	0.066	0.097	1	DOWN	ENST00000539966	STK24	ENSG00000102572	protein_coding	gap	chr13-98482322-98519242	0
chr12-66963730-66965029	0.048302	0.892717	0.066	0.038	1	UP	ENST00000535721	RP11-123O10.4	ENSG00000256248	lincRNA	gap	chr12-66891955-67069049	0				chr13-99045785-99046856	0.00932409	-0.572964	0.118	0.163	1	DOWN	ENST00000479769	DOCK9	ENSG00000088387	protein_coding	gap	chr13-98959535-99086222	0
chr12-68538654-68539594	0.0369748	0.587518	0.139	0.093	1	UP	ENST00000250559	RAP1B	ENSG00000127314	protein_coding	exon	chr12-68610839-68611043	71244				chr13-99307875-99308078	0.0430683	-0.47803	0.094	0.121	1	DOWN	ENST00000494576	UBAC2	ENSG00000134882	protein_coding	gap	chr13-99244625-99314096	0
chr12-82685646-82687986	0.00273183	0.446689	0.38	0.299	1	UP	ENST00000548305	TMTC2	ENSG00000179104	protein_coding	cds	chr12-82687587-82687669	0				chr13-99464178-99465650	0.0485942	-0.650287	0.062	0.083	1	DOWN	ENST00000630421	LINC01232	ENSG00000280734	processed_transcript	exon	chr13-99486962-99487816	21311
chr12-89397788-89398690	0.0441411	0.73345	0.091	0.053	1	UP	ENST00000393179	POC1B	ENSG00000139323	protein_coding	utr	chr12-89419718-89421152	21027				chr14-100546100-100547158	0.0341268	-0.456274	0.129	0.165	1	DOWN	ENST00000637716	BEGAIN	ENSG00000183092	protein_coding	cds	chr14-100546501-100546662	0
chr12-92132301-92132624	0.043953	0.689304	0.104	0.061	1	UP	ENST00000553207	LINC01619	ENSG00000257242	processed_transcript	gap	chr12-91993530-92142606	0				chr14-101817572-101818016	0.0446228	-0.477004	0.092	0.131	1	DOWN	ENST00000557714	PPP2R5C	ENSG00000078304	protein_coding	gap	chr14-101810037-101831700	0
chr12-92185736-92186423	0.025232	1.20013	0.05	0.023	1	UP	ENST00000256015	BTG1	ENSG00000133639	protein_coding	exon	chr12-92145388-92145897	39838				chr14-101839159-101839506	0.0335185	-0.825551	0.035	0.053	1	DOWN	ENST00000557621	PPP2R5C	ENSG00000078304	protein_coding	gap	chr14-101810037-101856685	0
chr12-93243464-93244980	0.0258171	0.989769	0.071	0.034	1	UP	ENST00000552584	RP11-511B23.3	ENSG00000258171	lincRNA	exon	chr12-93181305-93181832	61631				chr14-105069855-105071075	0.000448864	-0.665549	0.141	0.191	1	DOWN	ENST00000392585	GPR132	ENSG00000183484	protein_coding	exon	chr14-105065379-105065445	4409
chr12-93245214-93245896	0.0173362	0.800833	0.106	0.061	1	UP	ENST00000552584	RP11-511B23.3	ENSG00000258171	lincRNA	exon	chr12-93181305-93181832	63381				chr14-105861914-105862345	0.0282752	-0.832472	0.033	0.055	1	DOWN	ENST00000414005	AL122127.25	ENSG00000244620	lincRNA	exon	chr14-105890084-105890197	27738
chr12-95116798-95117579	0.0379994	1.09412	0.054	0.023	1	UP	ENST00000551521	FGD6	ENSG00000180263	protein_coding	cds	chr12-95116838-95116907	0				chr14-22822320-22823649	0.0315071	-0.697321	0.054	0.083	1	DOWN	ENST00000557629	SLC7A7	ENSG00000155465	protein_coding	utr	chr14-22822919-22822963	0
chr12-96377451-96378309	0.0139795	0.589756	0.189	0.125	1	UP	ENST00000552496	CDK17	ENSG00000059758	protein_coding	gap	chr12-96334866-96399333	0				chr14-23068025-23069648	0.0359203	-0.46938	0.104	0.129	1	DOWN	ENST00000605057	ACIN1	ENSG00000100813	protein_coding	cds	chr14-23069476-23069617	0
chr12-96500427-96502898	0.0348256	0.918001	0.069	0.042	1	UP	ENST00000553778	CFAP54	ENSG00000188596	protein_coding	cds	chr12-96500834-96500939	0				chr14-24279170-24279937	0.0144837	-0.744941	0.056	0.087	1	DOWN	ENST00000216840	RABGGTA	ENSG00000100949	protein_coding	exon	chr14-24271487-24271739	7430
chr12-96570618-96571860	0.0342368	0.776662	0.098	0.057	1	UP	ENST00000556591	CFAP54	ENSG00000188596	protein_coding	gap	chr12-96565111-96576584	0				chr14-35365185-35366674	0.000467547	-0.769515	0.1	0.161	1	DOWN	ENST00000555024	RP11-561B11.3	ENSG00000258860	lincRNA	exon	chr14-35363568-35363628	1556
chr12-96984981-96986218	0.0209893	1.26991	0.05	0.019	1	UP	ENST00000552238	RP11-541G9.1	ENSG00000258131	lincRNA	gap	chr12-96985695-97185075	0				chr14-49970279-49972101	0.0362896	-0.471183	0.112	0.144	1	DOWN	ENST00000635379	LINC01588	ENSG00000214900	lincRNA	gap	chr14-49963057-49982172	0
chr12-9750388-9751093	0.0307936	0.903222	0.079	0.042	1	UP	ENST00000228434	CD69	ENSG00000110848	protein_coding	utr	chr12-9752486-9753480	1392				chr14-51650761-51652853	0.0111008	-0.285688	0.37	0.405	1	DOWN	ENST00000554778	FRMD6	ENSG00000139926	protein_coding	utr	chr14-51651980-51652217	0
chr12-98514629-98516674	0.0246462	0.253919	0.553	0.477	1	UP	ENST00000556029	TMPO	ENSG00000120802	protein_coding	cds	chr12-98515868-98516146	0				chr14-51866076-51866618	0.0446029	-0.642322	0.052	0.068	1	DOWN	ENST00000615906	GNG2	ENSG00000186469	protein_coding	gap	chr14-51847379-51873881	0
chr13-112968115-112969778	0.0443546	0.462855	0.218	0.148	1	UP	ENST00000535094	MCF2L	ENSG00000126217	protein_coding	cds	chr13-112969380-112969458	0				chr14-54508901-54510538	0.0382125	-0.276703	0.262	0.303	1	DOWN	ENST00000557755	CGRRF1	ENSG00000100532	protein_coding	cds	chr14-54509960-54510063	0
chr13-113362641-113364570	0.0425809	0.93855	0.064	0.032	1	UP	ENST00000620217	GRTP1	ENSG00000139835	protein_coding	cds	chr13-113364020-113364051	0				chr14-61451430-61452946	0.0396779	-0.438533	0.123	0.157	1	DOWN	ENST00000557585	PRKCH	ENSG00000027075	protein_coding	gap	chr14-61450972-61453225	0
chr13-22161189-22163271	0.00368085	1.52548	0.06	0.021	1	UP	ENST00000631321	LINC00540	ENSG00000276476	lincRNA	gap	chr13-22041385-22274522	0				chr14-65335921-65336557	0.0269851	-0.586886	0.075	0.104	1	DOWN	ENST00000553754	CTD-2509G16.5	ENSG00000258760	lincRNA	exon	chr14-65318491-65318790	17130
chr13-24270472-24272742	0.0333606	0.400699	0.274	0.212	1	UP	ENST00000409126	SPATA13	ENSG00000182957	protein_coding	cds	chr13-24270858-24270912	0				chr14-69696515-69697260	0.0493396	-0.705471	0.044	0.07	1	DOWN	ENST00000556993	SUSD6	ENSG00000100647	protein_coding	gap	chr14-69658714-69703394	0
chr13-24274400-24274985	0.0428308	0.458425	0.212	0.161	1	UP	ENST00000494772	SPATA13	ENSG00000182957	protein_coding	gap	chr13-24251863-24278613	0				chr14-71218248-71218824	0.0309709	-0.675115	0.056	0.085	1	DOWN	ENST00000553621	RP6-91H8.1	ENSG00000258517	lincRNA	exon	chr14-71217806-71218216	31
chr13-26184704-26184998	0.0166314	1.17947	0.054	0.028	1	UP	ENST00000468480	RNF6	ENSG00000127870	protein_coding	gap	chr13-26132452-26215473	0				chr14-73743433-73743936	0.0375518	-0.702468	0.048	0.07	1	DOWN	ENST00000486739	ELMSAN1	ENSG00000156030	protein_coding	gap	chr14-73740256-73789824	0
chr13-30461664-30461898	0.0260244	1.23479	0.05	0.021	1	UP	ENST00000399489	HMGB1	ENSG00000189403	protein_coding	cds	chr13-30461683-30461688	0				chr14-75488550-75489143	0.0341695	-0.802851	0.037	0.066	1	DOWN	ENST00000435893	JDP2	ENSG00000140044	protein_coding	utr	chr14-75469476-75474111	14438
chr13-37057934-37060270	0.00708737	0.43636	0.343	0.263	1	UP	ENST00000497318	SUPT20H	ENSG00000102710	protein_coding	utr	chr13-37059559-37059629	0				chr14-89430232-89431257	0.0471703	-0.338722	0.198	0.248	1	DOWN	ENST00000555855	FOXN3	ENSG00000053254	protein_coding	gap	chr14-89412491-89486568	0
chr13-41355485-41357293	0.0425467	0.679152	0.1	0.064	1	UP	ENST00000476980	NAA16	ENSG00000172766	protein_coding	gap	chr13-41355217-41358303	0				chr14-89509938-89510936	0.0330969	-0.515569	0.11	0.138	1	DOWN	ENST00000555855	FOXN3	ENSG00000053254	protein_coding	gap	chr14-89486672-89619027	0
chr13-41470259-41470552	0.0217493	1.15807	0.056	0.025	1	UP	ENST00000379359	RGCC	ENSG00000102760	protein_coding	cds	chr13-41470478-41470485	0				chr14-91244508-91245653	0.0243883	-0.485872	0.129	0.182	1	DOWN	ENST00000535815	GPR68	ENSG00000119714	protein_coding	utr	chr14-91244297-91244508	0
chr13-42394399-42395777	0.0262559	0.827381	0.089	0.051	1	UP	ENST00000637462	RP11-413N19.2	ENSG00000283554	lincRNA	gap	chr13-42394604-42411895	0				chr14-91302414-91303693	0.0219266	-0.622404	0.079	0.112	1	DOWN	ENST00000389857	CCDC88C	ENSG00000015133	protein_coding	gap	chr14-91300071-91303700	0
chr13-43057582-43058542	0.00246495	1.67973	0.056	0.017	1	UP	ENST00000474320	DNAJC15	ENSG00000120675	protein_coding	gap	chr13-43023735-43065685	0				chr14-91869748-91870419	0.0396758	-0.429525	0.143	0.176	1	DOWN	ENST00000556154	FBLN5	ENSG00000140092	protein_coding	cds	chr14-91870224-91870385	0
chr13-43878479-43880438	0.0438836	0.533681	0.171	0.119	1	UP	ENST00000444614	CCDC122	ENSG00000151773	protein_coding	utr	chr13-43879631-43879690	0				chr14-92676950-92677583	0.00156324	-0.869444	0.056	0.1	1	DOWN	ENST00000620541	RIN3	ENSG00000100599	protein_coding	gap	chr14-92676607-92684986	0
chr13-45398589-45399278	0.0228088	1.17118	0.054	0.025	1	UP	ENST00000618165	SLC25A30	ENSG00000174032	protein_coding	cds	chr13-45398940-45399078	0				chr14-92680485-92681406	0.00279004	-0.945378	0.056	0.1	1	DOWN	ENST00000620541	RIN3	ENSG00000100599	protein_coding	gap	chr14-92676607-92684986	0
chr13-48000321-48002255	0.0438423	0.438855	0.218	0.161	1	UP	ENST00000497202	SUCLA2	ENSG00000136143	protein_coding	cds	chr13-48001180-48001266	0				chr14-95514926-95517146	0.0361938	-0.313707	0.212	0.252	1	DOWN	ENST00000554161	RP11-1070N10.3	ENSG00000258572	lincRNA	gap	chr14-95516221-95517003	0
chr13-50229942-50230657	0.0331021	1.12295	0.054	0.023	1	UP	ENST00000491615	DLEU1	ENSG00000176124	protein_coding	gap	chr13-50083195-50390197	0				chr14-95522716-95524433	0.00282403	-0.575631	0.152	0.216	1	DOWN	ENST00000554161	RP11-1070N10.3	ENSG00000258572	lincRNA	exon	chr14-95517004-95517911	4804
chr13-51764129-51765164	0.00673186	0.605128	0.231	0.148	1	UP	ENST00000298125	WDFY2	ENSG00000139668	protein_coding	utr	chr13-51759770-51767707	0				chr15-101088133-101089153	0.00882014	-0.77944	0.062	0.091	1	DOWN	ENST00000526457	LRRK1	ENSG00000154237	protein_coding	utr	chr15-101068671-101078254	9878
chr13-73701717-73703098	0.00981119	0.489805	0.262	0.186	1	UP	ENST00000377669	KLF12	ENSG00000118922	protein_coding	gap	chr13-73695672-73715367	0				chr15-25849947-25851131	0.0172049	-0.32266	0.245	0.294	1	DOWN	ENST00000555815	ATP10A	ENSG00000206190	protein_coding	gap	chr15-25781224-25862647	0
chr13-73984156-73986127	0.039261	0.534685	0.16	0.108	1	UP	ENST00000472022	KLF12	ENSG00000118922	protein_coding	gap	chr13-73944071-73994989	0				chr15-38610672-38611677	0.00859479	-1.20288	0.023	0.053	1	DOWN	ENST00000561180	RASGRP1	ENSG00000172575	protein_coding	exon	chr15-38565302-38565575	45096
chr13-75325675-75327382	0.0357232	0.393595	0.283	0.21	1	UP	ENST00000431480	TBC1D4	ENSG00000136111	protein_coding	cds	chr13-75326197-75326423	0				chr15-39426414-39428046	0.0263875	-0.481244	0.118	0.144	1	DOWN	ENST00000558209	RP11-624L4.1	ENSG00000259345	lincRNA	gap	chr15-39360142-39427097	0
chr13-75635164-75637141	0.0189465	0.714354	0.129	0.078	1	UP	ENST00000377534	LMO7	ENSG00000136153	protein_coding	cds	chr13-75636658-75636726	0				chr15-40046900-40048710	0.00795842	-0.523225	0.133	0.178	1	DOWN	ENST00000560341	SRP14-AS1	ENSG00000248508	lincRNA	gap	chr15-40046070-40056452	0
chr13-75762081-75762851	0.000869835	1.30582	0.091	0.036	1	UP	ENST00000563635	RP11-29G8.3	ENSG00000261553	processed_transcript	gap	chr13-75761039-75795400	0				chr15-40104897-40105880	0.0198878	-0.453003	0.146	0.174	1	DOWN	ENST00000561360	BMF	ENSG00000104081	protein_coding	cds	chr15-40105795-40106086	0
chr13-79491335-79493093	0.000251887	2.27208	0.052	0.011	1	UP	ENST00000620924	NDFIP2	ENSG00000102471	protein_coding	gap	chr13-79481525-79520809	0				chr15-41229874-41231865	0.00174418	-0.399059	0.324	0.388	1	DOWN	ENST00000560784	CHP1	ENSG00000187446	protein_coding	cds	chr15-41231383-41231449	0
chr13-94601061-94602402	0.027167	0.412703	0.289	0.218	1	UP	ENST00000376958	GPR180	ENSG00000152749	protein_coding	cds	chr13-94601928-94602072	0				chr15-50181693-50183043	0.0498568	-0.604461	0.052	0.074	1	DOWN	ENST00000380902	SLC27A2	ENSG00000140284	protein_coding	cds	chr15-50182428-50182905	0
chr13-98570896-98571371	0.0278236	0.773887	0.104	0.066	1	UP	ENST00000539966	STK24	ENSG00000102572	protein_coding	gap	chr13-98519474-98576744	0				chr15-52013053-52013684	0.0323924	-0.852118	0.033	0.051	1	DOWN	ENST00000561318	CTD-2650P22.1	ENSG00000259438	lincRNA	gap	chr15-52011467-52018698	0
chr13-99237825-99239122	0.0166305	1.08503	0.069	0.03	1	UP	ENST00000457666	UBAC2	ENSG00000134882	protein_coding	cds	chr13-99238427-99238554	0				chr15-60540066-60540674	0.0124811	-1.12301	0.025	0.053	1	DOWN	ENST00000560004	RORA	ENSG00000069667	protein_coding	gap	chr15-60531852-60678656	0
chr13-99380579-99381295	0.0346838	0.715421	0.112	0.064	1	UP	ENST00000494576	UBAC2	ENSG00000134882	protein_coding	gap	chr13-99367907-99385227	0				chr15-63944910-63945595	0.00504887	-1.32391	0.023	0.051	1	DOWN	ENST00000612884	DAPK2	ENSG00000035664	protein_coding	gap	chr15-63939362-63971422	0
chr14-100081415-100082009	0.0163674	0.8721	0.096	0.053	1	UP	ENST00000557637	EVL	ENSG00000196405	protein_coding	gap	chr14-100065512-100084686	0				chr15-64823514-64824484	0.0106185	-0.890232	0.044	0.074	1	DOWN	ENST00000559239	PIF1	ENSG00000140451	protein_coding	cds	chr15-64823778-64824335	0
chr14-100374969-100376716	0.0234655	0.294508	0.48	0.405	1	UP	ENST00000557722	WARS	ENSG00000140105	protein_coding	utr	chr14-100376260-100376311	0				chr15-65132585-65134096	0.0465036	-0.327368	0.191	0.235	1	DOWN	ENST00000204549	PDCD7	ENSG00000090470	protein_coding	cds	chr15-65132912-65133781	0
chr14-102319000-102320427	0.0325316	0.358844	0.333	0.271	1	UP	ENST00000559098	ZNF839	ENSG00000022976	protein_coding	cds	chr14-102319958-102320053	0				chr15-66503915-66505782	0.0471571	-0.308641	0.218	0.269	1	DOWN	ENST00000569696	RPL4	ENSG00000174444	protein_coding	cds	chr15-66504788-66504790	0
chr14-103909642-103910619	0.0190478	1.07072	0.073	0.032	1	UP	ENST00000286953	C14orf2	ENSG00000156411	protein_coding	utr	chr14-103912288-103912665	1668				chr15-67032700-67033955	0.0198318	-0.985174	0.035	0.061	1	DOWN	ENST00000559460	SMAD3	ENSG00000166949	protein_coding	exon	chr15-67063763-67063944	29807
chr14-104077588-104078359	0.00659247	0.87746	0.119	0.064	1	UP	ENST00000551177	ASPG	ENSG00000166183	protein_coding	exon	chr14-104085679-104085852	7319				chr15-69159868-69161850	0.0283085	-0.319251	0.25	0.273	1	DOWN	ENST00000261858	GLCE	ENSG00000138604	protein_coding	utr	chr15-69160634-69160757	0
chr14-104136894-104138884	0.0333354	0.988859	0.067	0.036	1	UP	ENST00000423312	KIF26A	ENSG00000066735	protein_coding	cds	chr14-104138723-104138764	0				chr15-69394239-69394912	0.0484748	-0.688566	0.046	0.066	1	DOWN	ENST00000561153	PAQR5	ENSG00000137819	protein_coding	gap	chr15-69389781-69397467	0
chr14-104393664-104394814	0.0125577	1.2151	0.056	0.023	1	UP	ENST00000557687	RP11-260M19.1	ENSG00000258598	lincRNA	exon	chr14-104378881-104378951	14712				chr15-70195527-70197256	0.0171562	-0.762069	0.052	0.078	1	DOWN	ENST00000561310	AC011648.1	ENSG00000259252	lincRNA	gap	chr15-70197081-70198318	0
chr14-105986159-105987102	0.0474089	0.697794	0.102	0.057	1	UP	ENST00000630242	FAM30A	ENSG00000226777	lincRNA	exon	chr14-105924336-105932642	53516				chr15-72263712-72264233	0.0145197	-0.796107	0.048	0.074	1	DOWN	ENST00000616176	PARP6	ENSG00000137817	protein_coding	gap	chr15-72261708-72264554	0
chr14-106308276-106309501	0.0290468	0.979799	0.073	0.036	1	UP	ENST00000618204	LINC00226	ENSG00000276210	lincRNA	exon	chr14-106288070-106288828	19447				chr15-73950491-73951508	0.0152091	-0.992914	0.039	0.066	1	DOWN	ENST00000567675	LOXL1	ENSG00000129038	protein_coding	gap	chr15-73949538-73951830	0
chr14-106506717-106507728	0.000229375	1.00877	0.166	0.083	1	UP	ENST00000619530	LINC00221	ENSG00000270816	lincRNA	gap	chr14-106506448-106520611	0				chr15-73972788-73974750	0.0356816	-0.577035	0.077	0.1	1	DOWN	ENST00000541638	STOML1	ENSG00000067221	protein_coding	utr	chr15-73978923-73983936	4172
chr14-23236989-23238161	0.0482392	0.853048	0.073	0.038	1	UP	ENST00000492621	RNF212B	ENSG00000215277	protein_coding	gap	chr14-23193402-23240344	0				chr15-74543617-74543912	0.00356377	-1.20274	0.031	0.068	1	DOWN	ENST00000622429	ARID3B	ENSG00000179361	protein_coding	utr	chr15-74543860-74543936	0
chr14-24339296-24340196	0.00944071	0.993412	0.092	0.042	1	UP	ENST00000554756	RIPK3	ENSG00000129465	protein_coding	cds	chr14-24339807-24339826	0				chr15-75107935-75108890	0.00301377	-0.821688	0.06	0.102	1	DOWN	ENST00000563298	PPCDC	ENSG00000138621	protein_coding	gap	chr15-75059747-75117119	0
chr14-35932062-35933333	0.0210415	0.976191	0.071	0.038	1	UP	ENST00000551774	BRMS1L	ENSG00000100916	protein_coding	utr	chr14-35931772-35932325	0				chr15-76310480-76312062	0.00347488	-0.455833	0.195	0.248	1	DOWN	ENST00000560595	ETFA	ENSG00000140374	protein_coding	cds	chr15-76311350-76311388	0
chr14-36317447-36317918	0.01591	1.0349	0.073	0.036	1	UP	ENST00000621657	MBIP	ENSG00000151332	protein_coding	gap	chr14-36316813-36320459	0				chr15-77023788-77024505	0.0149013	-0.946964	0.035	0.066	1	DOWN	ENST00000560796	PSTPIP1	ENSG00000140368	protein_coding	gap	chr15-77018532-77025283	0
chr14-38073111-38075144	0.00697164	0.852725	0.121	0.068	1	UP	ENST00000533625	TTC6	ENSG00000139865	protein_coding	utr	chr14-38041258-38041442	31668				chr15-78161749-78162499	0.0301859	-0.986902	0.027	0.053	1	DOWN	ENST00000561279	IDH3A	ENSG00000166411	protein_coding	cds	chr15-78162234-78162367	0
chr14-49972403-49973163	0.0397999	0.767328	0.089	0.053	1	UP	ENST00000635379	LINC01588	ENSG00000214900	lincRNA	gap	chr14-49963057-49982172	0				chr15-81274777-81275545	0.0259746	-0.880699	0.037	0.061	1	DOWN	ENST00000560241	IL16	ENSG00000172349	protein_coding	gap	chr15-81273205-81278816	0
chr14-50081519-50084033	0.0382728	0.271813	0.472	0.375	1	UP	ENST00000635379	LINC01588	ENSG00000214900	lincRNA	gap	chr14-50052905-50089120	0				chr15-85407506-85408720	0.0326958	-0.379542	0.15	0.197	1	DOWN	ENST00000560302	AKAP13	ENSG00000170776	protein_coding	gap	chr15-85380799-85485709	0
chr14-50666831-50668940	0.0335936	0.72303	0.114	0.07	1	UP	ENST00000556735	SAV1	ENSG00000151748	protein_coding	cds	chr14-50667874-50667967	0				chr15-85784833-85786376	0.0393914	-0.682001	0.054	0.076	1	DOWN	ENST00000559131	KLHL25	ENSG00000183655	protein_coding	gap	chr15-85761012-85794765	0
chr14-51988411-51990324	0.0406134	0.319822	0.372	0.294	1	UP	ENST00000557553	C14orf166	ENSG00000087302	protein_coding	cds	chr14-51989640-51989700	0				chr15-88624348-88625042	0.0356391	-0.419142	0.15	0.182	1	DOWN	ENST00000560174	AEN	ENSG00000181026	protein_coding	gap	chr15-88621808-88626145	0
chr14-52790586-52792301	0.0385267	0.32651	0.362	0.278	1	UP	ENST00000557604	GNPNAT1	ENSG00000100522	protein_coding	utr	chr14-52791428-52791668	0				chr15-88648496-88649785	0.00976287	-0.604404	0.096	0.129	1	DOWN	ENST00000560741	ISG20	ENSG00000172183	protein_coding	gap	chr15-88639595-88652109	0
chr14-55332215-55333022	0.00509298	1.35143	0.064	0.023	1	UP	ENST00000557647	FBXO34	ENSG00000178974	protein_coding	gap	chr14-55318270-55350380	0				chr15-89067742-89068805	0.000702164	-1.36158	0.029	0.064	1	DOWN	ENST00000565938	RP11-326A19.4	ENSG00000260123	lincRNA	gap	chr15-89041301-89070090	0
chr14-55385407-55386815	0.0468906	0.724579	0.094	0.059	1	UP	ENST00000247178	ATG14	ENSG00000126775	protein_coding	cds	chr14-55385859-55386096	0				chr15-89893074-89894430	0.0365517	-0.326347	0.206	0.231	1	DOWN	ENST00000617003	AP3S2	ENSG00000157823	protein_coding	cds	chr15-89893758-89893949	0
chr14-63649506-63651098	0.0340695	0.457797	0.198	0.153	1	UP	ENST00000620835	CTD-2302E22.6	ENSG00000274015	lincRNA	exon	chr14-63642143-63642696	6809				chr15-90412415-90414951	0.0215597	-0.708771	0.05	0.078	1	DOWN	ENST00000633485	IQGAP1	ENSG00000140575	protein_coding	gap	chr15-90390874-90426109	0
chr14-63863864-63864711	0.0113459	0.424368	0.328	0.248	1	UP	ENST00000556725	SYNE2	ENSG00000054654	protein_coding	gap	chr14-63864470-63873416	0				chr15-90749652-90750985	0.0306798	-0.763489	0.04	0.064	1	DOWN	ENST00000560509	BLM	ENSG00000197299	protein_coding	cds	chr15-90749367-90750067	0
chr14-65281835-65283174	0.00916012	1.52506	0.05	0.017	1	UP	ENST00000555736	CTD-2509G16.5	ENSG00000258760	lincRNA	gap	chr14-65247724-65302528	0				chr15-90837691-90838962	0.00523795	-0.546806	0.139	0.182	1	DOWN	ENST00000355112	BLM	ENSG00000197299	protein_coding	utr	chr15-90815280-90816165	21525
chr14-67819096-67820300	0.0115216	0.590763	0.204	0.138	1	UP	ENST00000488612	RAD51B	ENSG00000182185	protein_coding	utr	chr14-67819829-67819853	0				chr15-90844748-90845717	0.00520341	-1.11449	0.029	0.057	1	DOWN	ENST00000268171	FURIN	ENSG00000140564	protein_coding	exon	chr15-90868592-90868711	22874
chr14-68181569-68182908	0.0259489	1.1034	0.05	0.028	1	UP	ENST00000557045	RAD51B	ENSG00000182185	protein_coding	gap	chr14-68069648-68291883	0				chr15-90954154-90955421	0.00810077	-0.360925	0.252	0.316	1	DOWN	ENST00000555155	RCCD1	ENSG00000166965	protein_coding	utr	chr15-90954881-90954948	0
chr14-69128931-69129856	0.0453377	0.827589	0.075	0.04	1	UP	ENST00000557386	DCAF5	ENSG00000139990	protein_coding	gap	chr14-69122361-69152764	0				chr15-92957789-92958481	0.0252423	-0.627297	0.071	0.108	1	DOWN	ENST00000637572	CHD2	ENSG00000173575	protein_coding	gap	chr15-92956650-92967324	0
chr14-72518224-72519838	0.02651	0.765301	0.11	0.068	1	UP	ENST00000622468	RGS6	ENSG00000182732	protein_coding	cds	chr14-72518351-72518537	0				chr15-99371033-99371998	0.0422915	-0.812153	0.035	0.055	1	DOWN	ENST00000561276	LRRC28	ENSG00000168904	protein_coding	gap	chr15-99363266-99386029	0
chr14-73851067-73852948	0.0450504	0.42601	0.233	0.167	1	UP	ENST00000556551	RP5-1021I20.4	ENSG00000258653	protein_coding	utr	chr14-73851971-73852116	0				chr16-11051540-11052927	0.0403892	-0.68241	0.056	0.085	1	DOWN	ENST00000409790	CLEC16A	ENSG00000038532	protein_coding	cds	chr16-11051513-11051641	0
chr14-74579470-74580248	0.0128611	0.972742	0.089	0.049	1	UP	ENST00000557425	LTBP2	ENSG00000119681	protein_coding	gap	chr14-74551351-74612045	0				chr16-12613197-12614002	0.0258415	-0.71835	0.052	0.078	1	DOWN	ENST00000615100	CTD-3037G24.5	ENSG00000274834	lincRNA	exon	chr16-12614451-12614852	448
chr14-75295139-75296367	0.0224264	0.62586	0.162	0.106	1	UP	ENST00000561000	LINC01220	ENSG00000259687	lincRNA	gap	chr14-75294542-75296119	0				chr16-15948662-15950694	0.0001356	-0.584582	0.22	0.299	1	DOWN	ENST00000399410	ABCC1	ENSG00000103222	protein_coding	cds	chr16-15949752-15949799	0
chr14-77043280-77043972	0.00711775	1.34718	0.066	0.023	1	UP	ENST00000500215	RP11-7F17.5	ENSG00000246548	lincRNA	gap	chr14-77041278-77059537	0				chr16-23959145-23960650	0.00292	-0.938306	0.052	0.093	1	DOWN	ENST00000498739	PRKCB	ENSG00000166501	protein_coding	gap	chr16-23837407-24092790	0
chr14-77372234-77372739	0.0228633	1.20221	0.058	0.025	1	UP	ENST00000216468	TMED8	ENSG00000100580	protein_coding	gap	chr14-77351752-77376935	0				chr16-23999200-24000024	0.0147286	-0.676159	0.064	0.1	1	DOWN	ENST00000498739	PRKCB	ENSG00000166501	protein_coding	gap	chr16-23837407-24092790	0
chr14-81199905-81200610	0.0133244	1.28123	0.052	0.023	1	UP	ENST00000556268	GTF2A1	ENSG00000165417	protein_coding	gap	chr14-81197485-81201593	0				chr16-2486206-2487499	0.0462664	-0.372293	0.17	0.214	1	DOWN	ENST00000630263	TBC1D24	ENSG00000162065	protein_coding	gap	chr16-2475171-2493596	0
chr14-91871975-91874110	0.0302167	0.373613	0.314	0.233	1	UP	ENST00000556961	FBLN5	ENSG00000140092	protein_coding	gap	chr14-91870386-91873496	0				chr16-27245882-27246171	0.0180454	-1.04286	0.027	0.051	1	DOWN	ENST00000569236	NSMCE1	ENSG00000169189	protein_coding	gap	chr16-27241890-27257434	0
chr14-92120681-92123052	0.0150383	0.420397	0.328	0.242	1	UP	ENST00000617122	NDUFB1	ENSG00000183648	protein_coding	cds	chr14-92121642-92121777	0				chr16-27313393-27314653	0.0254002	-0.447333	0.129	0.167	1	DOWN	ENST00000568746	IL4R	ENSG00000077238	protein_coding	utr	chr16-27313934-27314020	0
chr14-96125524-96127159	0.00610031	0.833406	0.129	0.07	1	UP	ENST00000555004	C14orf132	ENSG00000227051	protein_coding	utr	chr14-96086736-96093889	31634				chr16-2838719-2839188	0.0247556	-0.940357	0.027	0.053	1	DOWN	ENST00000570670	ZG16B	ENSG00000162078	protein_coding	utr	chr16-2838404-2839585	0
chr14-96796438-96798292	0.00720275	0.39299	0.391	0.303	1	UP	ENST00000216639	VRK1	ENSG00000100749	protein_coding	utr	chr14-96797304-96797447	0				chr16-28873130-28873876	0.0188065	-0.801583	0.046	0.078	1	DOWN	ENST00000618521	SH2B1	ENSG00000178188	protein_coding	cds	chr16-28873447-28873820	0
chr14-98017837-98019036	0.0109338	1.19412	0.064	0.03	1	UP	ENST00000499006	LINC01550	ENSG00000246223	lincRNA	exon	chr14-97977977-97978124	39712				chr16-30020798-30021916	0.0270204	-0.511135	0.092	0.127	1	DOWN	ENST00000574405	DOC2A	ENSG00000149927	protein_coding	utr	chr16-30021183-30021295	0
chr14-98993517-98995139	0.00015932	1.77079	0.073	0.021	1	UP	ENST00000554025	RP11-1127D7.1	ENSG00000259119	lincRNA	exon	chr14-98927544-98927805	65711				chr16-31385892-31387030	0.0285495	-0.776277	0.039	0.057	1	DOWN	ENST00000268296	ITGAX	ENSG00000140678	protein_coding	utr	chr16-31381908-31382997	2894
chr14-99260863-99261345	0.00490716	0.919971	0.11	0.057	1	UP	ENST00000443726	BCL11B	ENSG00000127152	protein_coding	gap	chr14-99176196-99271160	0				chr16-3442675-3444321	0.0470812	-0.363242	0.164	0.186	1	DOWN	ENST00000615865	NAA60	ENSG00000122390	protein_coding	cds	chr16-3443767-3443827	0
chr15-101126596-101128089	0.0403357	0.612216	0.139	0.087	1	UP	ENST00000560938	RP11-424I19.1	ENSG00000259365	lincRNA	exon	chr15-101117180-101117546	9049				chr16-50683684-50684355	0.00560716	-0.931735	0.046	0.078	1	DOWN	ENST00000300590	SNX20	ENSG00000167208	protein_coding	exon	chr16-50681190-50681353	2330
chr15-39641193-39642508	0.00903021	1.0259	0.087	0.042	1	UP	ENST00000350221	FSIP1	ENSG00000150667	protein_coding	gap	chr15-39618246-39713443	0				chr16-50805763-50806790	0.0380272	-0.351899	0.202	0.222	1	DOWN	ENST00000565327	RP11-327F22.5	ENSG00000261703	lincRNA	exon	chr16-50806668-50806807	0
chr15-40037944-40040117	0.0457353	0.369672	0.295	0.237	1	UP	ENST00000559081	SRP14	ENSG00000140319	protein_coding	cds	chr15-40039093-40039116	0				chr16-54928154-54931386	0.0141525	-0.466113	0.141	0.184	1	DOWN	ENST00000620085	IRX5	ENSG00000176842	protein_coding	cds	chr16-54931199-54931447	0
chr15-40856845-40858013	0.000225774	1.13054	0.145	0.066	1	UP	ENST00000569589	SPINT1	ENSG00000166145	protein_coding	cds	chr15-40856770-40856969	0				chr16-65461-66054	0.014477	-0.601813	0.089	0.125	1	DOWN	ENST00000487201	RHBDF1	ENSG00000007384	protein_coding	gap	chr16-65040-72512	0
chr15-44726238-44726911	0.0470963	0.356437	0.299	0.229	1	UP	ENST00000559390	TRIM69	ENSG00000185880	protein_coding	exon	chr15-44728988-44729552	2076				chr16-67149937-67151153	0.0191713	-0.678379	0.069	0.108	1	DOWN	ENST00000449549	B3GNT9	ENSG00000237172	protein_coding	cds	chr16-67149277-67150485	0
chr15-49045310-49047027	0.0171188	0.534549	0.214	0.157	1	UP	ENST00000559471	SECISBP2L	ENSG00000138593	protein_coding	cds	chr15-49046276-49046299	0				chr16-71563985-71565750	0.0284172	-0.288276	0.306	0.341	1	DOWN	ENST00000566202	ZNF19	ENSG00000157429	protein_coding	utr	chr16-71564893-71565089	0
chr15-52488920-52489776	0.00650534	1.27413	0.064	0.028	1	UP	ENST00000613858	MYO5A	ENSG00000197535	protein_coding	gap	chr15-52433286-52528779	0				chr16-78777909-78778755	0.000848509	-1.2444	0.033	0.076	1	DOWN	ENST00000569332	WWOX	ENSG00000186153	protein_coding	gap	chr16-78432753-79211607	0
chr15-52789379-52791153	0.0334547	1.04539	0.062	0.032	1	UP	ENST00000570208	ONECUT1	ENSG00000169856	protein_coding	cds	chr15-52789048-52789396	0				chr16-83806849-83808642	0.00696714	-0.357187	0.289	0.335	1	DOWN	ENST00000570259	HSBP1	ENSG00000230989	protein_coding	cds	chr16-83808077-83808121	0
chr15-55076765-55077573	0.0311126	0.958665	0.067	0.034	1	UP	ENST00000569661	RP11-548M13.1	ENSG00000260937	lincRNA	gap	chr15-55056913-55091856	0				chr16-83897938-83899949	0.0134807	-0.465374	0.146	0.199	1	DOWN	ENST00000262430	MLYCD	ENSG00000103150	protein_coding	cds	chr16-83899145-83899672	0
chr15-56786828-56787332	0.00362166	1.18586	0.087	0.038	1	UP	ENST00000559000	ZNF280D	ENSG00000137871	protein_coding	gap	chr15-56724991-56806359	0				chr16-84193313-84194866	0.000385722	-1.54471	0.025	0.064	1	DOWN	ENST00000567685	ADAD2	ENSG00000140955	protein_coding	cds	chr16-84194442-84194582	0
chr15-58979246-58979957	0.0424814	0.773082	0.094	0.059	1	UP	ENST00000559757	RNF111	ENSG00000157450	protein_coding	gap	chr15-58865303-59030803	0				chr16-84511211-84511612	0.019774	-0.621918	0.073	0.106	1	DOWN	ENST00000565079	TLDC1	ENSG00000140950	protein_coding	gap	chr16-84498112-84553945	0
chr15-60389017-60389806	0.0348566	0.477008	0.204	0.148	1	UP	ENST00000561445	ANXA2	ENSG00000182718	protein_coding	gap	chr15-60386087-60396150	0				chr16-84548529-84549804	0.0267998	-0.43926	0.152	0.191	1	DOWN	ENST00000565079	TLDC1	ENSG00000140950	protein_coding	gap	chr16-84498112-84553945	0
chr15-60843870-60845263	0.00710861	0.685699	0.173	0.108	1	UP	ENST00000561093	RORA	ENSG00000069667	protein_coding	gap	chr15-60678687-61229052	0				chr16-8620506-8622395	0.0351535	-0.398566	0.145	0.182	1	DOWN	ENST00000567295	METTL22	ENSG00000067365	protein_coding	utr	chr16-8621732-8621775	0
chr15-63156241-63158239	0.032581	0.464594	0.225	0.167	1	UP	ENST00000635699	RPS27L	ENSG00000185088	protein_coding	cds	chr15-63156413-63156431	0				chr16-86563371-86564180	0.0432029	-0.433857	0.118	0.153	1	DOWN	ENST00000320354	FOXC2	ENSG00000176692	protein_coding	exon	chr16-86567251-86569728	3070
chr15-63231707-63232721	0.0133593	1.08205	0.067	0.034	1	UP	ENST00000559927	RAB8B	ENSG00000166128	protein_coding	gap	chr15-63223980-63244755	0				chr16-87895365-87896782	0.021406	-0.330885	0.25	0.309	1	DOWN	ENST00000309893	CA5A	ENSG00000174990	protein_coding	gap	chr16-87891955-87901911	0
chr15-63707407-63708614	0.0214958	0.922455	0.077	0.038	1	UP	ENST00000561400	HERC1	ENSG00000103657	protein_coding	gap	chr15-63706832-63712774	0				chr16-88700477-88701358	0.019108	-0.262558	0.356	0.417	1	DOWN	ENST00000562544	RNF166	ENSG00000158717	protein_coding	cds	chr16-88701262-88701418	0
chr15-64429476-64430737	0.0440826	0.432344	0.216	0.161	1	UP	ENST00000560475	TRIP4	ENSG00000103671	protein_coding	gap	chr15-64409829-64445005	0				chr16-88784065-88785739	0.00455841	-0.428838	0.237	0.29	1	DOWN	ENST00000301015	PIEZO1	ENSG00000103335	protein_coding	cds	chr16-88784901-88784964	0
chr15-64513598-64514824	0.0161866	0.939283	0.085	0.04	1	UP	ENST00000558680	ZNF609	ENSG00000180357	protein_coding	gap	chr15-64502482-64622826	0				chr16-89360808-89361397	0.0350615	-0.445739	0.135	0.169	1	DOWN	ENST00000613312	ANKRD11	ENSG00000167522	protein_coding	gap	chr16-89317079-89418283	0
chr15-64824934-64826237	0.029037	0.438235	0.258	0.21	1	UP	ENST00000559239	PIF1	ENSG00000140451	protein_coding	utr	chr15-64825569-64825639	0				chr16-89422427-89423903	2.51364e-05	-1.07296	0.069	0.131	1	DOWN	ENST00000613312	ANKRD11	ENSG00000167522	protein_coding	gap	chr16-89418369-89490244	0
chr15-67838969-67841563	0.0112697	0.295958	0.53	0.434	1	UP	ENST00000560577	RP11-34F13.3	ENSG00000259410	processed_transcript	gap	chr15-67833258-67873696	0				chr16-90008641-90009471	0.0292097	-0.665256	0.06	0.091	1	DOWN	ENST00000568838	DBNDD1	ENSG00000003249	protein_coding	cds	chr16-90009284-90009430	0
chr15-69758784-69759347	0.0488778	0.353606	0.299	0.242	1	UP	ENST00000561316	RP11-19J5.2	ENSG00000259309	lincRNA	exon	chr15-69820756-69821121	61408				chr17-1331479-1332887	0.0156989	-0.874394	0.044	0.081	1	DOWN	ENST00000264335	YWHAE	ENSG00000108953	protein_coding	utr	chr17-1344272-1345446	11384
chr15-77002512-77004526	0.0287861	0.606794	0.152	0.108	1	UP	ENST00000560796	PSTPIP1	ENSG00000140368	protein_coding	gap	chr15-76999615-77018147	0				chr17-18857458-18858654	0.00119936	-0.454304	0.268	0.35	1	DOWN	ENST00000576355	PRPSAP2	ENSG00000141127	protein_coding	utr	chr17-18858442-18858562	0
chr15-82708758-82710220	0.0443691	0.563322	0.152	0.106	1	UP	ENST00000620652	AP3B2	ENSG00000103723	protein_coding	cds	chr15-82709594-82709706	0				chr17-20992518-20993283	0.00396647	-1.34908	0.023	0.051	1	DOWN	ENST00000261497	USP22	ENSG00000124422	protein_coding	utr	chr17-20999593-21003030	6309
chr15-82749591-82751672	0.0476901	0.682952	0.106	0.064	1	UP	ENST00000607520	SCARNA15	ENSG00000252690	processed_transcript	exon	chr15-82752884-82757208	1211				chr17-21283842-21284728	0.0164847	-0.289014	0.322	0.367	1	DOWN	ENST00000627447	MAP2K3	ENSG00000034152	protein_coding	utr	chr17-21284711-21284920	0
chr15-84734129-84736807	0.000475483	0.560346	0.351	0.256	1	UP	ENST00000560079	ZNF592	ENSG00000166716	protein_coding	exon	chr15-84748635-84748664	11827				chr17-28547521-28548422	0.0100189	-0.882078	0.04	0.076	1	DOWN	ENST00000581945	UNC119	ENSG00000109103	protein_coding	cds	chr17-28547803-28547849	0
chr15-85625398-85626230	0.00251668	0.963801	0.125	0.064	1	UP	ENST00000560676	AKAP13	ENSG00000170776	protein_coding	gap	chr15-85620173-85639373	0				chr17-28646298-28647107	0.00195522	-1.07886	0.042	0.076	1	DOWN	ENST00000389003	KIAA0100	ENSG00000007202	protein_coding	exon	chr17-28645425-28645454	843
chr15-85691434-85691963	0.0116603	1.13668	0.066	0.034	1	UP	ENST00000612418	AKAP13	ENSG00000170776	protein_coding	gap	chr15-85684874-85693276	0				chr17-28811305-28813140	0.0230256	-0.255658	0.364	0.413	1	DOWN	ENST00000582059	FAM222B	ENSG00000173065	protein_coding	utr	chr17-28812158-28812224	0
chr15-89090572-89091604	0.0223278	0.706857	0.133	0.083	1	UP	ENST00000569550	ABHD2	ENSG00000140526	protein_coding	gap	chr15-89088564-89103902	0				chr17-28841917-28843030	0.00194627	-0.562997	0.168	0.225	1	DOWN	ENST00000583522	FAM222B	ENSG00000173065	protein_coding	utr	chr17-28842682-28842839	0
chr15-89416267-89416845	0.0450453	0.9851	0.06	0.03	1	UP	ENST00000536780	MIR9-3HG	ENSG00000255571	lincRNA	exon	chr15-89395028-89398487	17779				chr17-29148398-29150019	0.0416215	-0.270516	0.258	0.305	1	DOWN	ENST00000628822	MYO18A	ENSG00000196535	protein_coding	gap	chr17-29122254-29165941	0
chr15-90101313-90102921	0.0205379	0.490332	0.239	0.174	1	UP	ENST00000560061	IDH2	ENSG00000182054	protein_coding	cds	chr15-90102276-90102390	0				chr17-35022237-35023356	0.0127687	-0.673682	0.071	0.114	1	DOWN	ENST00000593039	RAD51L3-RFFL	ENSG00000267618	protein_coding	gap	chr17-35016581-35101200	0
chr15-92914273-92915449	0.0447607	0.613353	0.127	0.085	1	UP	ENST00000635856	CHD2	ENSG00000173575	protein_coding	gap	chr15-92901300-92924320	0				chr17-35171109-35172164	0.00900958	-0.780861	0.06	0.102	1	DOWN	ENST00000591048	UNC45B	ENSG00000141161	protein_coding	cds	chr17-35171322-35171462	0
chr15-93087641-93089565	0.0376452	1.12857	0.05	0.023	1	UP	ENST00000329082	RGMA	ENSG00000182175	protein_coding	cds	chr15-93088919-93088932	0				chr17-36591008-36592716	0.00279964	-0.721794	0.091	0.142	1	DOWN	ENST00000618403	DHRS11	ENSG00000278535	protein_coding	cds	chr17-36592010-36592156	0
chr15-99706414-99707802	0.0389344	0.468118	0.202	0.15	1	UP	ENST00000558812	MEF2A	ENSG00000068305	protein_coding	cds	chr15-99706729-99706855	0				chr17-38673455-38675181	0.005556	-0.503971	0.175	0.229	1	DOWN	ENST00000621654	C17orf96	ENSG00000273604	protein_coding	cds	chr17-38673356-38674495	0
chr16-11093120-11095138	0.00257488	0.758857	0.183	0.106	1	UP	ENST00000465491	CLEC16A	ENSG00000038532	protein_coding	gap	chr16-11061023-11120614	0				chr17-39209437-39210155	0.0176426	-0.638195	0.073	0.112	1	DOWN	ENST00000333461	STAC2	ENSG00000141750	protein_coding	utr	chr17-39210536-39212291	380
chr16-11258739-11258963	0.0231238	0.609839	0.16	0.1	1	UP	ENST00000573910	RMI2	ENSG00000175643	protein_coding	gap	chr16-11249779-11316451	0				chr17-39621889-39622631	0.0444351	-0.34299	0.164	0.201	1	DOWN	ENST00000398554	AC087491.2	ENSG00000214546	lincRNA	gap	chr17-39621897-39622075	0
chr16-12802788-12804106	0.0436784	0.323626	0.376	0.292	1	UP	ENST00000433677	CPPED1	ENSG00000103381	protein_coding	cds	chr16-12803707-12803776	0				chr17-40053748-40054852	0.0170679	-0.390791	0.197	0.248	1	DOWN	ENST00000580885	MED24	ENSG00000008838	protein_coding	utr	chr17-40054361-40054408	0
chr16-1413383-1415081	0.0196433	0.346471	0.383	0.303	1	UP	ENST00000508903	UNKL	ENSG00000059145	protein_coding	cds	chr16-1414615-1414691	0				chr17-40563465-40565867	0.0286909	-0.275397	0.301	0.339	1	DOWN	ENST00000246657	CCR7	ENSG00000126353	protein_coding	cds	chr17-40565400-40565409	0
chr16-15012408-15015080	0.00960203	0.512625	0.25	0.186	1	UP	ENST00000627450	PDXDC1	ENSG00000179889	protein_coding	gap	chr16-15009760-15016128	0				chr17-40596130-40596876	0.00288669	-0.654612	0.121	0.165	1	DOWN	ENST00000348513	SMARCE1	ENSG00000073584	protein_coding	utr	chr17-40624962-40628784	28085
chr16-15021711-15022472	0.0153156	0.995555	0.083	0.042	1	UP	ENST00000627450	PDXDC1	ENSG00000179889	protein_coding	gap	chr16-15018966-15022703	0				chr17-40622428-40622925	0.0136285	-0.891437	0.039	0.07	1	DOWN	ENST00000348513	SMARCE1	ENSG00000073584	protein_coding	utr	chr17-40624962-40628784	2036
chr16-15638963-15639471	0.013175	0.684777	0.145	0.095	1	UP	ENST00000552553	KIAA0430	ENSG00000166783	protein_coding	cds	chr16-15639090-15639233	0				chr17-40908593-40909640	0.021022	-0.951092	0.029	0.051	1	DOWN	ENST00000209718	KRT23	ENSG00000108244	protein_coding	utr	chr17-40922696-40922988	13055
chr16-1929086-1930286	0.0162118	0.36602	0.382	0.303	1	UP	ENST00000361871	MSRB1	ENSG00000198736	protein_coding	utr	chr16-1938210-1939111	7923				chr17-42016416-42018102	0.0255147	-0.302465	0.297	0.328	1	DOWN	ENST00000588814	DNAJC7	ENSG00000168259	protein_coding	cds	chr17-42017340-42017416	0
chr16-20904233-20904767	0.0452335	1.15149	0.052	0.019	1	UP	ENST00000569023	LYRM1	ENSG00000102897	protein_coding	gap	chr16-20902718-20911182	0				chr17-44014187-44015230	0.0250436	-0.405809	0.166	0.21	1	DOWN	ENST00000592127	TMEM101	ENSG00000091947	protein_coding	cds	chr17-44014357-44014500	0
chr16-23678051-23679752	0.0432761	0.788322	0.089	0.049	1	UP	ENST00000570220	PLK1	ENSG00000166851	protein_coding	cds	chr16-23678933-23679454	0				chr17-44070004-44071304	5.79913e-06	-1.00254	0.098	0.184	1	DOWN	ENST00000593115	G6PC3	ENSG00000141349	protein_coding	cds	chr17-44070966-44071187	0
chr16-28192645-28194380	0.0139416	0.557715	0.216	0.142	1	UP	ENST00000569951	XPO6	ENSG00000169180	protein_coding	gap	chr16-28177333-28211365	0				chr17-44141052-44142683	0.0248021	-0.267383	0.328	0.36	1	DOWN	ENST00000585683	C17orf53	ENSG00000125319	protein_coding	cds	chr17-44142143-44142145	0
chr16-30786128-30787730	0.00922148	1.25113	0.066	0.03	1	UP	ENST00000262525	ZNF629	ENSG00000102870	protein_coding	utr	chr16-30787028-30787202	0				chr17-44362437-44364053	0.0271756	-0.531674	0.096	0.136	1	DOWN	ENST00000589407	FAM171A2	ENSG00000161682	protein_coding	cds	chr17-44363597-44363714	0
chr16-31201627-31203047	0.0464117	0.646598	0.121	0.074	1	UP	ENST00000561508	PYCARD	ENSG00000103490	protein_coding	cds	chr16-31202417-31202690	0				chr17-46286508-46287023	0.0288623	-0.784074	0.042	0.072	1	DOWN	ENST00000570618	ARL17B	ENSG00000228696	protein_coding	gap	chr17-46275419-46299525	0
chr16-3214480-3216495	0.0494761	0.438276	0.204	0.155	1	UP	ENST00000414144	ZNF200	ENSG00000010539	protein_coding	utr	chr16-3222325-3223891	5829				chr17-4908228-4909458	0.00434261	-0.767109	0.075	0.117	1	DOWN	ENST00000293780	CHRNE	ENSG00000108556	protein_coding	exon	chr17-4903018-4903074	5153
chr16-3576967-3579372	0.0398386	0.530254	0.168	0.119	1	UP	ENST00000324659	NLRC3	ENSG00000167984	protein_coding	cds	chr16-3577149-3577213	0				chr17-49748298-49749268	0.0192482	-0.461397	0.137	0.172	1	DOWN	ENST00000514018	FAM117A	ENSG00000121104	protein_coding	gap	chr17-49732721-49788501	0
chr16-47573410-47575100	0.0439908	0.622722	0.129	0.083	1	UP	ENST00000570047	PHKB	ENSG00000102893	protein_coding	gap	chr16-47562496-47580294	0				chr17-50296736-50298158	0.0181503	-0.787163	0.046	0.074	1	DOWN	ENST00000300433	TMEM92	ENSG00000167105	protein_coding	utr	chr17-50279309-50281485	15250
chr16-4955962-4956487	0.010732	1.37036	0.052	0.021	1	UP	ENST00000592772	PPL	ENSG00000118898	protein_coding	gap	chr16-4910950-4960563	0				chr17-5196617-5197262	0.032908	-0.65463	0.05	0.081	1	DOWN	ENST00000575779	ZNF594	ENSG00000180626	protein_coding	exon	chr17-5191748-5191883	4733
chr16-50664729-50665623	0.0278599	0.817198	0.092	0.055	1	UP	ENST00000423026	SNX20	ENSG00000167208	protein_coding	utr	chr16-50666300-50668014	676				chr17-56915539-56916162	0.0423323	-0.725654	0.037	0.051	1	DOWN	ENST00000619432	RP11-670E13.6	ENSG00000274213	lincRNA	exon	chr17-56914186-56914533	1005
chr16-50697696-50698681	0.0427182	0.567063	0.16	0.104	1	UP	ENST00000527070	NOD2	ENSG00000167207	protein_coding	utr	chr16-50697352-50698039	0				chr17-57442716-57443555	0.0159561	-0.662278	0.077	0.11	1	DOWN	ENST00000582453	MSI2	ENSG00000153944	protein_coding	gap	chr17-57401472-57529675	0
chr16-57416416-57417340	0.0258493	0.760899	0.116	0.068	1	UP	ENST00000616880	CCL17	ENSG00000102970	protein_coding	utr	chr16-57415862-57416062	353				chr17-58691650-58693109	0.0112942	-0.545597	0.125	0.165	1	DOWN	ENST00000584617	RAD51C	ENSG00000108384	protein_coding	cds	chr17-58692663-58692788	0
chr16-68416173-68418710	0.0414957	0.322809	0.345	0.269	1	UP	ENST00000566723	SMPD3	ENSG00000103056	protein_coding	gap	chr16-68386660-68448352	0				chr17-59329537-59330441	0.00819739	-0.681845	0.083	0.125	1	DOWN	ENST00000581865	YPEL2	ENSG00000175155	protein_coding	exon	chr17-59331689-59331824	1247
chr16-68529527-68530632	0.044379	0.444594	0.222	0.165	1	UP	ENST00000576305	ZFP90	ENSG00000184939	protein_coding	utr	chr16-68530090-68530334	0				chr17-63425451-63425746	0.00961034	-1.05157	0.029	0.053	1	DOWN	ENST00000424789	TANC2	ENSG00000170921	protein_coding	utr	chr17-63421956-63427699	0
chr16-74695356-74696187	0.0433167	0.824456	0.081	0.044	1	UP	ENST00000575686	MLKL	ENSG00000168404	protein_coding	cds	chr16-74695512-74695697	0				chr17-63699917-63700378	0.0175774	-0.361887	0.241	0.292	1	DOWN	ENST00000583211	LIMD2	ENSG00000136490	protein_coding	utr	chr17-63700032-63700132	0
chr16-80655708-80657167	0.0388775	0.803268	0.091	0.044	1	UP	ENST00000570137	CDYL2	ENSG00000166446	protein_coding	gap	chr16-80633237-80684537	0				chr17-63700611-63700969	0.0401195	-0.467671	0.123	0.159	1	DOWN	ENST00000578402	LIMD2	ENSG00000136490	protein_coding	utr	chr17-63700369-63700685	0
chr16-81737614-81738297	0.0119349	0.886991	0.106	0.059	1	UP	ENST00000565674	RP11-960L18.1	ENSG00000261218	lincRNA	exon	chr16-81738248-81738502	0				chr17-67992603-67994218	0.0195921	-0.412638	0.168	0.208	1	DOWN	ENST00000580729	C17orf58	ENSG00000186665	protein_coding	cds	chr17-67993424-67993984	0
chr16-84970091-84970966	0.0354522	0.902588	0.077	0.038	1	UP	ENST00000313732	ZDHHC7	ENSG00000153786	protein_coding	utr	chr16-84974181-84976342	3214				chr17-68255647-68256431	0.0334587	-0.718672	0.052	0.087	1	DOWN	ENST00000612294	AMZ2	ENSG00000196704	protein_coding	cds	chr17-68255700-68255876	0
chr16-85054933-85056542	0.0299824	0.463185	0.243	0.184	1	UP	ENST00000538274	KIAA0513	ENSG00000135709	protein_coding	gap	chr16-85027859-85066899	0				chr17-7233820-7234847	0.00956171	-0.313404	0.349	0.4	1	DOWN	ENST00000575756	DVL2	ENSG00000004975	protein_coding	cds	chr17-7234069-7234262	0
chr16-86604019-86605220	0.03194	1.10546	0.052	0.025	1	UP	ENST00000320241	FOXL1	ENSG00000176678	protein_coding	utr	chr16-86579762-86582160	21858				chr17-72421159-72421602	0.0309497	-0.825645	0.035	0.059	1	DOWN	ENST00000582712	LINC00511	ENSG00000227036	lincRNA	gap	chr17-72421067-72428235	0
chr16-87394315-87394696	0.0248464	0.953714	0.075	0.036	1	UP	ENST00000570189	MAP1LC3B	ENSG00000140941	protein_coding	gap	chr16-87392468-87398814	0				chr17-750797-752961	0.00534197	-0.297411	0.435	0.489	1	DOWN	ENST00000437269	GEMIN4	ENSG00000179409	protein_coding	cds	chr17-752133-752142	0
chr16-87490117-87491085	0.0219919	0.748334	0.114	0.064	1	UP	ENST00000568020	ZCCHC14	ENSG00000140948	protein_coding	gap	chr16-87460132-87491668	0				chr17-7548345-7549973	0.00753757	-0.615215	0.098	0.138	1	DOWN	ENST00000322272	TNFSF12	ENSG00000239697	protein_coding	cds	chr17-7549474-7549521	0
chr16-88999552-89000434	0.0324253	0.841591	0.073	0.04	1	UP	ENST00000562040	CTD-2555A7.1	ENSG00000259989	lincRNA	exon	chr16-88995186-88995369	4182				chr17-75524240-75527066	0.00783328	-0.295106	0.407	0.451	1	DOWN	ENST00000545228	TSEN54	ENSG00000182173	protein_coding	cds	chr17-75524262-75524332	0
chr16-89187223-89188111	0.0158994	1.06796	0.073	0.036	1	UP	ENST00000289746	CDH15	ENSG00000129910	protein_coding	cds	chr16-89188100-89188285	0				chr17-75534599-75536068	0.034161	-0.78768	0.04	0.061	1	DOWN	ENST00000580578	LLGL2	ENSG00000073350	protein_coding	gap	chr17-75525175-75543396	0
chr17-17781755-17784303	0.0221394	0.696171	0.127	0.081	1	UP	ENST00000395774	RAI1	ENSG00000108557	protein_coding	utr	chr17-17782132-17782215	0				chr17-76013758-76015263	0.0485964	-0.463189	0.096	0.127	1	DOWN	ENST00000586740	EVPL	ENSG00000167880	protein_coding	cds	chr17-76015227-76015365	0
chr17-17791881-17793291	0.00517649	0.762301	0.154	0.093	1	UP	ENST00000471135	RAI1	ENSG00000108557	protein_coding	cds	chr17-17792949-17793143	0				chr17-78154359-78155479	0.00092279	-1.33066	0.029	0.066	1	DOWN	ENST00000591995	C17orf99	ENSG00000187997	protein_coding	gap	chr17-78146912-78160954	0
chr17-17823183-17824478	0.00918036	0.353325	0.428	0.339	1	UP	ENST00000423161	SREBF1	ENSG00000072310	protein_coding	cds	chr17-17823518-17823536	0				chr17-78381431-78382161	0.0218481	-0.442373	0.146	0.199	1	DOWN	ENST00000592043	PGS1	ENSG00000087157	protein_coding	gap	chr17-78378809-78392475	0
chr17-18257777-18258829	0.0338119	0.591622	0.166	0.106	1	UP	ENST00000628188	FLII	ENSG00000177731	protein_coding	cds	chr17-18258628-18258690	0				chr17-78385730-78386681	0.00748875	-0.685657	0.071	0.112	1	DOWN	ENST00000592043	PGS1	ENSG00000087157	protein_coding	gap	chr17-78378809-78392475	0
chr17-1834008-1834819	0.042379	0.576908	0.143	0.102	1	UP	ENST00000571058	RPA1	ENSG00000132383	protein_coding	gap	chr17-1829901-1842802	0				chr17-80254476-80255144	0.0404797	-0.355235	0.179	0.212	1	DOWN	ENST00000546047	SLC26A11	ENSG00000181045	protein_coding	utr	chr17-80252717-80253500	975
chr17-18697526-18698459	0.0447097	1.09602	0.054	0.023	1	UP	ENST00000572555	TRIM16L	ENSG00000108448	protein_coding	utr	chr17-18697998-18698114	0				chr17-80758706-80759474	0.0070803	-1.04476	0.035	0.068	1	DOWN	ENST00000577161	RPTOR	ENSG00000141564	protein_coding	gap	chr17-80754186-80791449	0
chr17-28661243-28662732	0.0450116	0.349793	0.322	0.261	1	UP	ENST00000591903	SDF2	ENSG00000132581	protein_coding	cds	chr17-28661726-28661819	0				chr17-80876874-80877939	0.0481155	-0.327318	0.17	0.197	1	DOWN	ENST00000577161	RPTOR	ENSG00000141564	protein_coding	gap	chr17-80857901-80880414	0
chr17-29116632-29117387	0.0292937	0.978397	0.071	0.036	1	UP	ENST00000628822	MYO18A	ENSG00000196535	protein_coding	gap	chr17-29115841-29118030	0				chr17-81481034-81481728	0.0167247	-0.786423	0.054	0.078	1	DOWN	ENST00000617888	RP13-766D20.4	ENSG00000278200	lincRNA	exon	chr17-81480523-81481570	0
chr17-29760013-29761761	0.00423292	0.412874	0.399	0.316	1	UP	ENST00000592397	SSH2	ENSG00000141298	protein_coding	gap	chr17-29703063-29793893	0				chr17-81487525-81488371	0.00217618	-0.595018	0.145	0.197	1	DOWN	ENST00000617888	RP13-766D20.4	ENSG00000278200	lincRNA	exon	chr17-81480523-81481570	5954
chr17-30719126-30719833	0.013552	1.04338	0.081	0.04	1	UP	ENST00000582841	CTD-2349P21.6	ENSG00000265443	lincRNA	exon	chr17-30726305-30726663	6471				chr17-81936637-81937593	0.0223943	-0.390323	0.181	0.218	1	DOWN	ENST00000629768	PYCR1	ENSG00000183010	protein_coding	cds	chr17-81936748-81936814	0
chr17-35273801-35275578	0.000559948	2.1011	0.052	0.013	1	UP	ENST00000299977	SLFN5	ENSG00000166750	protein_coding	utr	chr17-35265889-35273655	145				chr17-81959312-81961614	0.0418601	-0.299332	0.256	0.305	1	DOWN	ENST00000477214	NOTUM	ENSG00000185269	protein_coding	cds	chr17-81959471-81959516	0
chr17-3556821-3559165	0.00249089	0.99352	0.125	0.061	1	UP	ENST00000576742	TRPV3	ENSG00000167723	protein_coding	utr	chr17-3557676-3557995	0				chr17-82152794-82154352	0.00100843	-0.841341	0.085	0.142	1	DOWN	ENST00000419322	CCDC57	ENSG00000176155	protein_coding	gap	chr17-82151774-82157747	0
chr17-38351322-38353119	0.0370506	0.427379	0.256	0.201	1	UP	ENST00000617765	SOCS7	ENSG00000274211	protein_coding	cds	chr17-38352943-38353032	0				chr17-82228024-82229156	0.00730609	-0.58591	0.106	0.161	1	DOWN	ENST00000584689	SLC16A3	ENSG00000141526	protein_coding	utr	chr17-82228397-82228529	0
chr17-38508975-38511224	0.0191654	0.964026	0.079	0.04	1	UP	ENST00000622683	ARHGAP23	ENSG00000275832	protein_coding	cds	chr17-38509944-38510972	0				chr17-995970-997500	0.0006962	-0.328178	0.453	0.528	1	DOWN	ENST00000327158	TIMM22	ENSG00000177370	protein_coding	cds	chr17-997143-997380	0
chr17-3915666-3917198	0.00500088	1.50409	0.056	0.019	1	UP	ENST00000571637	P2RX1	ENSG00000108405	protein_coding	cds	chr17-3916089-3916225	0				chr18-12419482-12421200	0.00210722	-1.32019	0.023	0.051	1	DOWN	ENST00000592149	PRELID3A	ENSG00000141391	protein_coding	cds	chr18-12420356-12420493	0
chr17-39199657-39200728	0.0263092	0.32007	0.397	0.335	1	UP	ENST00000579374	RPL19	ENSG00000108298	protein_coding	cds	chr17-39200345-39200349	0				chr18-13216094-13218920	0.0100191	-0.402763	0.229	0.273	1	DOWN	ENST00000587905	LDLRAD4	ENSG00000168675	protein_coding	utr	chr18-13218026-13218094	0
chr17-39729551-39730978	0.0428946	0.271472	0.437	0.371	1	UP	ENST00000577810	MIEN1	ENSG00000141741	protein_coding	cds	chr17-39730407-39730495	0				chr18-13562083-13562897	0.0131752	-0.544416	0.106	0.148	1	DOWN	ENST00000593236	LDLRAD4	ENSG00000168675	protein_coding	gap	chr18-13491470-13621116	0
chr17-39794096-39794940	0.029762	0.803518	0.094	0.055	1	UP	ENST00000623724	IKZF3	ENSG00000161405	protein_coding	gap	chr17-39792934-39829386	0				chr18-13585516-13586580	0.0198989	-0.713618	0.052	0.083	1	DOWN	ENST00000593236	LDLRAD4	ENSG00000168675	protein_coding	gap	chr18-13491470-13621116	0
chr17-40326123-40326814	0.0262491	0.435732	0.258	0.193	1	UP	ENST00000577646	RARA	ENSG00000131759	protein_coding	utr	chr17-40326475-40326551	0				chr18-23969932-23970976	0.0349574	-0.552501	0.081	0.112	1	DOWN	ENST00000582300	RP11-403A21.1	ENSG00000265752	lincRNA	gap	chr18-23958632-23982373	0
chr17-40585863-40586564	0.00974362	1.2617	0.064	0.023	1	UP	ENST00000246657	CCR7	ENSG00000126353	protein_coding	exon	chr17-40565400-40565472	20390				chr18-24013907-24015491	0.0104397	-0.363908	0.262	0.309	1	DOWN	ENST00000584250	TTC39C	ENSG00000168234	protein_coding	cds	chr18-24014872-24015038	0
chr17-41338691-41339513	0.0468832	0.410884	0.224	0.178	1	UP	ENST00000007735	KRT33A	ENSG00000006059	protein_coding	utr	chr17-41346092-41346118	6578				chr18-3245704-3248324	0.0330946	-0.258886	0.322	0.367	1	DOWN	ENST00000583449	MYL12A	ENSG00000101608	protein_coding	utr	chr18-3247873-3247909	0
chr17-41340593-41341902	0.019239	0.822266	0.092	0.053	1	UP	ENST00000007735	KRT33A	ENSG00000006059	protein_coding	utr	chr17-41346092-41346118	4189				chr18-35289095-35290752	0.0429667	-0.269809	0.283	0.324	1	DOWN	ENST00000610712	ZSCAN30	ENSG00000186814	protein_coding	utr	chr18-35290131-35290245	0
chr17-42456432-42457106	0.00260435	1.49425	0.069	0.021	1	UP	ENST00000393829	ATP6V0A1	ENSG00000033627	protein_coding	exon	chr17-42458844-42458963	1737				chr18-3623888-3625428	0.0320398	-0.404716	0.146	0.176	1	DOWN	ENST00000581699	DLGAP1	ENSG00000170579	protein_coding	gap	chr18-3582249-3729134	0
chr17-43210981-43212988	0.0121331	0.499331	0.256	0.182	1	UP	ENST00000612339	TMEM106A	ENSG00000184988	protein_coding	utr	chr17-43212227-43212394	0				chr18-48928583-48929178	0.0238867	-0.574077	0.081	0.106	1	DOWN	ENST00000591805	SMAD7	ENSG00000101665	protein_coding	gap	chr18-48921911-48942480	0
chr17-44533170-44534328	0.00242513	1.44395	0.071	0.025	1	UP	ENST00000315323	FZD2	ENSG00000180340	protein_coding	exon	chr17-44557459-44559570	23130				chr18-49812608-49814605	0.000652003	-0.64968	0.148	0.201	1	DOWN	ENST00000587994	ACAA2	ENSG00000167315	protein_coding	cds	chr18-49813817-49813823	0
chr17-4563418-4563717	0.0155026	0.69404	0.135	0.089	1	UP	ENST00000574133	RP11-141J13.3	ENSG00000262921	lincRNA	exon	chr17-4565752-4565854	2034				chr18-63198900-63200366	0.0299906	-0.492535	0.123	0.155	1	DOWN	ENST00000398117	BCL2	ENSG00000171791	protein_coding	gap	chr18-63128760-63318081	0
chr17-47735487-47735732	0.000460161	2.03767	0.052	0.013	1	UP	ENST00000581328	TBX21	ENSG00000073861	protein_coding	gap	chr17-47733946-47742609	0				chr18-711025-713177	0.0294518	-0.313966	0.212	0.248	1	DOWN	ENST00000585128	ENOSF1	ENSG00000132199	protein_coding	cds	chr18-712504-712523	0
chr17-48112857-48113606	0.0142468	1.22397	0.058	0.023	1	UP	ENST00000584335	SNX11	ENSG00000002919	protein_coding	cds	chr17-48113301-48113401	0				chr18-74498762-74499947	0.0490691	-0.352289	0.173	0.216	1	DOWN	ENST00000584768	CNDP2	ENSG00000133313	protein_coding	utr	chr18-74499941-74499973	0
chr17-48412838-48414309	0.0339721	0.576037	0.158	0.102	1	UP	ENST00000584924	SKAP1	ENSG00000141293	protein_coding	gap	chr17-48396786-48430074	0				chr18-76874473-76875658	0.0231304	-1.02227	0.025	0.051	1	DOWN	ENST00000579322	ZNF236	ENSG00000130856	protein_coding	cds	chr18-76875492-76875664	0
chr17-48429140-48430441	0.00481979	0.749094	0.16	0.1	1	UP	ENST00000584924	SKAP1	ENSG00000141293	protein_coding	cds	chr17-48430075-48430120	0				chr19-1057034-1057549	0.00692889	-1.13115	0.035	0.059	1	DOWN	ENST00000529442	ABCA7	ENSG00000064687	protein_coding	cds	chr19-1057314-1057429	0
chr17-48837240-48838123	0.0206595	1.28981	0.052	0.021	1	UP	ENST00000576582	CALCOCO2	ENSG00000136436	protein_coding	gap	chr17-48831079-48841697	0				chr19-11242949-11243947	0.014801	-0.656117	0.079	0.11	1	DOWN	ENST00000294618	DOCK6	ENSG00000130158	protein_coding	cds	chr19-11243802-11243882	0
chr17-488984-490334	0.0169437	0.676777	0.145	0.089	1	UP	ENST00000437048	VPS53	ENSG00000141252	protein_coding	utr	chr17-508668-519127	18333				chr19-11481538-11482978	0.041655	-0.281124	0.252	0.303	1	DOWN	ENST00000585656	CTC-398G3.6	ENSG00000267477	protein_coding	gap	chr19-11466828-11495949	0
chr17-49646138-49647306	0.0285443	0.931507	0.071	0.038	1	UP	ENST00000510476	SPOP	ENSG00000121067	protein_coding	utr	chr17-49646116-49646622	0				chr19-11528290-11529436	0.0395438	-0.256804	0.283	0.311	1	DOWN	ENST00000592665	ECSIT	ENSG00000130159	protein_coding	utr	chr19-11528745-11528827	0
chr17-50212598-50213498	0.0095856	0.83129	0.112	0.068	1	UP	ENST00000577175	RP11-893F2.15	ENSG00000263176	lincRNA	gap	chr17-50213071-50214840	0				chr19-11567485-11568696	0.0339245	-0.617504	0.044	0.061	1	DOWN	ENST00000593279	ZNF627	ENSG00000198551	protein_coding	gap	chr19-11564493-11575249	0
chr17-50930988-50931920	0.0220799	0.802272	0.096	0.059	1	UP	ENST00000501718	RP11-700H6.1	ENSG00000247011	lincRNA	exon	chr17-50934989-50935725	3068				chr19-12091478-12092843	0.0325496	-0.881121	0.031	0.053	1	DOWN	ENST00000596883	ZNF788	ENSG00000214189	protein_coding	cds	chr19-12092468-12092470	0
chr17-51029149-51030904	0.00941439	0.941372	0.104	0.057	1	UP	ENST00000618113	SPAG9	ENSG00000008294	protein_coding	gap	chr17-51021366-51041500	0				chr19-12782157-12783220	0.00785843	-0.357533	0.297	0.367	1	DOWN	ENST00000593143	HOOK2	ENSG00000095066	protein_coding	gap	chr19-12774898-12792323	0
chr17-5272270-5272603	0.0464421	0.990766	0.054	0.03	1	UP	ENST00000575991	RABEP1	ENSG00000029725	protein_coding	exon	chr17-5282265-5282520	9661				chr19-12789800-12790321	0.0309531	-0.337168	0.206	0.242	1	DOWN	ENST00000593143	HOOK2	ENSG00000095066	protein_coding	gap	chr19-12774898-12792323	0
chr17-54967513-54969472	0.0365152	0.318565	0.376	0.294	1	UP	ENST00000576370	COX11	ENSG00000166260	protein_coding	cds	chr17-54968281-54968646	0				chr19-1295238-1296078	0.0396425	-0.860216	0.031	0.053	1	DOWN	ENST00000215368	EFNA2	ENSG00000099617	protein_coding	cds	chr19-1295545-1295858	0
chr17-55088877-55090560	0.00276195	1.18771	0.094	0.04	1	UP	ENST00000434978	STXBP4	ENSG00000166263	protein_coding	gap	chr17-55081184-55141309	0				chr19-13985306-13987201	0.0187262	-0.256307	0.405	0.436	1	DOWN	ENST00000589937	RFX1	ENSG00000132005	protein_coding	gap	chr19-13983596-14006102	0
chr17-59782836-59783750	0.0278583	0.678011	0.116	0.072	1	UP	ENST00000592619	VMP1	ENSG00000062716	protein_coding	gap	chr17-59735474-59808795	0				chr19-14247547-14249737	0.0308281	-0.542206	0.083	0.119	1	DOWN	ENST00000592263	CTD-2189E23.1	ENSG00000267723	lincRNA	exon	chr19-14254189-14254431	4451
chr17-63439488-63440491	0.00312278	1.05839	0.106	0.049	1	UP	ENST00000582997	CYB561	ENSG00000008283	protein_coding	cds	chr17-63440192-63440199	0				chr19-14353278-14353667	0.000293291	-1.19476	0.042	0.087	1	DOWN	ENST00000588438	CTC-548K16.2	ENSG00000266913	lincRNA	gap	chr19-14347410-14366866	0
chr17-64780148-64780620	0.0436575	0.634939	0.119	0.074	1	UP	ENST00000579125	RP13-104F24.2	ENSG00000215769	processed_transcript	gap	chr17-64780206-64780342	0				chr19-14585161-14585525	0.00297246	-0.673609	0.098	0.146	1	DOWN	ENST00000551730	CLEC17A	ENSG00000187912	protein_coding	gap	chr19-14583435-14587613	0
chr17-66672909-66674338	0.012422	0.573392	0.202	0.136	1	UP	ENST00000578063	PRKCA	ENSG00000154229	protein_coding	gap	chr17-66645512-66687110	0				chr19-16416615-16418216	0.0163432	-0.865934	0.04	0.07	1	DOWN	ENST00000602022	EPS15L1	ENSG00000127527	protein_coding	cds	chr19-16417948-16418104	0
chr17-67080837-67082477	0.0413506	0.73769	0.085	0.053	1	UP	ENST00000580168	HELZ	ENSG00000198265	protein_coding	gap	chr17-67078587-67086828	0				chr19-17124926-17126644	0.0481364	-0.339685	0.175	0.199	1	DOWN	ENST00000595641	MYO9B	ENSG00000099331	protein_coding	gap	chr19-17102558-17145396	0
chr17-68034968-68036421	0.0108717	0.277034	0.561	0.485	1	UP	ENST00000584026	KPNA2	ENSG00000182481	protein_coding	utr	chr17-68035735-68035840	0				chr19-17465936-17466500	0.0121408	-0.79714	0.05	0.089	1	DOWN	ENST00000600277	SLC27A1	ENSG00000130304	protein_coding	exon	chr19-17468769-17469010	2268
chr17-68182544-68183559	0.0377676	0.565182	0.15	0.102	1	UP	ENST00000612725	RP11-147L13.14	ENSG00000278740	lincRNA	exon	chr17-68188547-68189165	4987				chr19-18044439-18045774	0.0118127	-0.383051	0.22	0.273	1	DOWN	ENST00000600835	IL12RB1	ENSG00000096996	protein_coding	utr	chr19-18058995-18059607	13220
chr17-68195650-68198393	0.00554396	0.946435	0.11	0.051	1	UP	ENST00000591222	RP11-147L13.8	ENSG00000267731	lincRNA	exon	chr17-68189884-68192802	2847				chr19-18437051-18437783	0.00115153	-0.669922	0.139	0.203	1	DOWN	ENST00000583534	ISYNA1	ENSG00000105655	protein_coding	cds	chr19-18437599-18437760	0
chr17-713835-715580	0.0304789	0.534769	0.189	0.129	1	UP	ENST00000574029	VPS53	ENSG00000141252	protein_coding	cds	chr17-714623-714709	0				chr19-1895125-1895907	0.0241073	-0.917676	0.035	0.057	1	DOWN	ENST00000316097	SCAMP4	ENSG00000227500	protein_coding	exon	chr19-1905214-1905439	9306
chr17-74790137-74791819	0.02504	0.776481	0.106	0.061	1	UP	ENST00000582773	TMEM104	ENSG00000109066	protein_coding	cds	chr17-74790956-74791036	0				chr19-19137632-19138712	0.0473067	-0.281669	0.25	0.297	1	DOWN	ENST00000590216	TMEM161A	ENSG00000064545	protein_coding	cds	chr19-19138426-19138428	0
chr17-75087264-75088622	0.0213093	0.841419	0.098	0.059	1	UP	ENST00000580123	SLC16A5	ENSG00000170190	protein_coding	utr	chr17-75087727-75087896	0				chr19-19372688-19373472	0.0464418	-0.917247	0.027	0.051	1	DOWN	ENST00000494516	GATAD2A	ENSG00000167491	protein_coding	exon	chr19-19385826-19386138	12353
chr17-75687866-75689912	0.00528205	0.850068	0.127	0.072	1	UP	ENST00000584667	SAP30BP	ENSG00000161526	protein_coding	gap	chr17-75671864-75693439	0				chr19-2168331-2169373	0.033714	-0.419704	0.116	0.142	1	DOWN	ENST00000478937	DOT1L	ENSG00000104885	protein_coding	gap	chr19-2164266-2180712	0
chr17-75776476-75776816	0.0440855	0.961085	0.06	0.03	1	UP	ENST00000254810	H3F3B	ENSG00000132475	protein_coding	utr	chr17-75776434-75778594	0				chr19-2888386-2889314	8.40082e-05	-2.24296	0.012	0.051	1	DOWN	ENST00000307635	ZNF556	ENSG00000172000	protein_coding	utr	chr19-2878330-2883445	4940
chr17-76537192-76538536	0.0402119	0.977139	0.06	0.03	1	UP	ENST00000589342	CYGB	ENSG00000161544	protein_coding	cds	chr17-76537400-76537542	0				chr19-29576657-29577715	0.00256173	-1.13155	0.035	0.07	1	DOWN	ENST00000335523	VSTM2B	ENSG00000187135	protein_coding	utr	chr19-29563935-29564479	12177
chr17-77783707-77784797	0.0165262	0.569881	0.185	0.125	1	UP	ENST00000623847	AC104981.1	ENSG00000278938	protein_coding	exon	chr17-77777090-77777464	6242				chr19-3132621-3133792	0.0297141	-0.666764	0.052	0.083	1	DOWN	ENST00000262958	GNA15	ENSG00000060558	protein_coding	exon	chr19-3136193-3136595	2400
chr17-77963473-77963790	0.0408293	1.08951	0.052	0.023	1	UP	ENST00000636222	TNRC6C	ENSG00000078687	protein_coding	gap	chr17-77959269-78004169	0				chr19-3154712-3155640	0.00775053	-0.775056	0.066	0.102	1	DOWN	ENST00000586082	GNA15	ENSG00000060558	protein_coding	gap	chr19-3151836-3155822	0
chr17-78040541-78041417	0.0129054	1.29085	0.054	0.021	1	UP	ENST00000588549	TNRC6C	ENSG00000078687	protein_coding	utr	chr17-78041047-78041117	0				chr19-34999474-35001405	0.0396588	-0.32428	0.187	0.212	1	DOWN	ENST00000600231	GRAMD1A	ENSG00000089351	protein_coding	cds	chr19-35000479-35000486	0
chr17-78970987-78971608	0.0227727	1.05752	0.062	0.03	1	UP	ENST00000262776	LGALS3BP	ENSG00000108679	protein_coding	cds	chr17-78971576-78972704	0				chr19-35345952-35347983	0.0415892	-0.344139	0.148	0.172	1	DOWN	ENST00000594250	CD22	ENSG00000012124	protein_coding	cds	chr19-35346566-35346697	0
chr17-78979011-78980529	0.0209384	0.843951	0.092	0.051	1	UP	ENST00000591778	LGALS3BP	ENSG00000108679	protein_coding	utr	chr17-78979824-78979918	0				chr19-35710701-35711608	0.0162218	-0.42824	0.145	0.184	1	DOWN	ENST00000451726	ZBTB32	ENSG00000011590	protein_coding	gap	chr19-35704624-35712916	0
chr17-8093670-8094530	0.00543202	1.02056	0.1	0.049	1	UP	ENST00000380149	ALOXE3	ENSG00000179148	protein_coding	utr	chr17-8095900-8096626	1369				chr19-35952461-35953620	0.0353146	-0.875915	0.033	0.051	1	DOWN	ENST00000592518	AF038458.3	ENSG00000267786	lincRNA	gap	chr19-35947247-35957252	0
chr17-82881881-82883120	0.0226698	0.647172	0.148	0.093	1	UP	ENST00000576996	TBCD	ENSG00000141556	protein_coding	gap	chr17-82870381-82884144	0				chr19-3665536-3666201	0.0234609	-0.600623	0.075	0.095	1	DOWN	ENST00000636612	PIP5K1C	ENSG00000186111	protein_coding	gap	chr19-3664915-3667321	0
chr18-12920495-12921753	0.0482015	0.876235	0.069	0.034	1	UP	ENST00000592059	PTPN2	ENSG00000175354	protein_coding	gap	chr18-12859255-12929498	0				chr19-37718623-37720088	0.0367533	-0.525893	0.091	0.119	1	DOWN	ENST00000591664	ZNF607	ENSG00000198182	protein_coding	utr	chr19-37719269-37719723	0
chr18-23452239-23454025	0.0168785	0.595282	0.195	0.138	1	UP	ENST00000581585	RIOK3	ENSG00000101782	protein_coding	cds	chr18-23453440-23453502	0				chr19-3812089-3812725	0.00149768	-0.655738	0.135	0.186	1	DOWN	ENST00000262961	ZFR2	ENSG00000105278	protein_coding	gap	chr19-3811367-3813819	0
chr18-26189854-26190910	0.0483818	0.878069	0.069	0.036	1	UP	ENST00000612461	PSMA8	ENSG00000154611	protein_coding	gap	chr18-26179131-26192318	0				chr19-382620-383426	0.00970935	-0.961286	0.037	0.066	1	DOWN	ENST00000342640	THEG	ENSG00000105549	protein_coding	exon	chr19-375663-376670	5949
chr18-38574963-38576096	0.00569373	1.13939	0.077	0.034	1	UP	ENST00000597142	RP11-687D19.1	ENSG00000268566	lincRNA	exon	chr18-38655209-38655388	79112				chr19-38427074-38427586	0.0266374	-0.598003	0.077	0.108	1	DOWN	ENST00000293062	RASGRP4	ENSG00000171777	protein_coding	exon	chr19-38426069-38426305	768
chr18-45937967-45939093	0.0130064	1.17322	0.066	0.032	1	UP	ENST00000587974	EPG5	ENSG00000152223	protein_coding	gap	chr18-45934967-45939599	0				chr19-38506248-38507643	0.0277216	-0.356989	0.225	0.265	1	DOWN	ENST00000594335	RYR1	ENSG00000196218	protein_coding	cds	chr19-38506829-38506952	0
chr18-45997377-45998612	0.0422514	0.97219	0.06	0.032	1	UP	ENST00000589328	PSTPIP2	ENSG00000152229	protein_coding	cds	chr18-45997749-45997828	0				chr19-38655294-38655908	0.0475538	-0.43944	0.104	0.136	1	DOWN	ENST00000589528	ACTN4	ENSG00000130402	protein_coding	gap	chr19-38647908-38700599	0
chr18-54222841-54224977	0.0213264	0.293656	0.472	0.413	1	UP	ENST00000583046	MBD2	ENSG00000134046	protein_coding	cds	chr18-54224018-54224559	0				chr19-38830963-38832339	0.0229776	-0.299407	0.287	0.326	1	DOWN	ENST00000602115	ECH1	ENSG00000104823	protein_coding	cds	chr19-38831607-38831748	0
chr18-58437891-58439384	0.0301614	1.08015	0.054	0.028	1	UP	ENST00000590797	MIR122	ENSG00000267391	lincRNA	exon	chr18-58446275-58446337	6890				chr19-38857149-38858259	0.028492	-0.858493	0.039	0.057	1	DOWN	ENST00000388749	HNRNPL	ENSG00000104824	protein_coding	exon	chr19-38852296-38852347	4801
chr18-595718-597402	0.0312791	0.603433	0.15	0.095	1	UP	ENST00000579912	CLUL1	ENSG00000079101	protein_coding	utr	chr18-596988-597129	0				chr19-39996298-39998088	0.0449608	-0.336505	0.185	0.22	1	DOWN	ENST00000601138	ZNF546	ENSG00000187187	protein_coding	utr	chr19-39997861-39997915	0
chr18-62505131-62506982	0.00172471	0.659959	0.235	0.153	1	UP	ENST00000269499	ZCCHC2	ENSG00000141664	protein_coding	exon	chr18-62523007-62524363	16024				chr19-40662232-40664215	0.0423876	-0.27826	0.274	0.307	1	DOWN	ENST00000252891	NUMBL	ENSG00000105245	protein_coding	utr	chr19-40665905-40667467	1689
chr18-62714586-62717496	0.0271468	0.362032	0.347	0.28	1	UP	ENST00000262719	PHLPP1	ENSG00000081913	protein_coding	cds	chr18-62715684-62717259	0				chr19-41327178-41329095	0.000170068	-0.521157	0.279	0.345	1	DOWN	ENST00000598758	TGFB1	ENSG00000105329	protein_coding	gap	chr19-41302721-41332127	0
chr18-63948840-63950627	0.00724936	0.994335	0.104	0.053	1	UP	ENST00000408945	HMSD	ENSG00000221887	protein_coding	utr	chr18-63949301-63949400	0				chr19-42108204-42109613	0.0346095	-0.563551	0.083	0.112	1	DOWN	ENST00000560804	POU2F2	ENSG00000028277	protein_coding	gap	chr19-42099822-42117249	0
chr18-79506131-79508007	0.0294733	1.01288	0.06	0.03	1	UP	ENST00000590861	NFATC1	ENSG00000131196	protein_coding	gap	chr18-79493824-79527527	0				chr19-42295400-42296413	0.0296177	-0.54806	0.087	0.121	1	DOWN	ENST00000576505	CIC	ENSG00000079432	protein_coding	utr	chr19-42295192-42295534	0
chr18-79522195-79522772	0.0411202	0.792476	0.083	0.047	1	UP	ENST00000590861	NFATC1	ENSG00000131196	protein_coding	gap	chr18-79493824-79527527	0				chr19-45087265-45087943	0.00563534	-1.08303	0.033	0.061	1	DOWN	ENST00000592351	GEMIN7	ENSG00000142252	protein_coding	gap	chr19-45080030-45088508	0
chr18-9116459-9117708	0.0279131	0.386439	0.299	0.239	1	UP	ENST00000583375	NDUFV2	ENSG00000178127	protein_coding	gap	chr18-9102963-9117837	0				chr19-45250429-45252213	0.0147441	-0.659491	0.071	0.104	1	DOWN	ENST00000620044	MARK4	ENSG00000007047	protein_coding	cds	chr19-45251589-45251639	0
chr18-9118169-9118857	0.0256073	0.642979	0.141	0.091	1	UP	ENST00000579126	RP11-21J18.1	ENSG00000265257	processed_transcript	gap	chr18-9117904-9119325	0				chr19-46512957-46513800	0.0304418	-0.764981	0.044	0.064	1	DOWN	ENST00000602017	PPP5D1	ENSG00000230510	protein_coding	gap	chr19-46481441-46525662	0
chr19-10102018-10103011	0.0436865	0.926531	0.071	0.038	1	UP	ENST00000592641	ANGPTL6	ENSG00000130812	protein_coding	utr	chr19-10102552-10102659	0				chr19-47032039-47032468	0.0452542	-0.751677	0.044	0.064	1	DOWN	ENST00000602212	NPAS1	ENSG00000130751	protein_coding	cds	chr19-47032278-47032351	0
chr19-10142006-10143291	0.0093759	0.704821	0.152	0.091	1	UP	ENST00000540357	DNMT1	ENSG00000130816	protein_coding	cds	chr19-10142028-10142220	0				chr19-47243905-47244580	0.024169	-0.291125	0.266	0.335	1	DOWN	ENST00000300880	BBC3	ENSG00000105327	protein_coding	exon	chr19-47232515-47232766	11138
chr19-10250011-10250389	0.0478454	0.746943	0.091	0.055	1	UP	ENST00000592514	MRPL4	ENSG00000105364	protein_coding	exon	chr19-10251901-10252009	1511				chr19-49127274-49128627	0.00439041	-0.269917	0.499	0.54	1	DOWN	ENST00000602655	PPFIA3	ENSG00000177380	protein_coding	cds	chr19-49128367-49128468	0
chr19-10936137-10936995	0.0219209	1.13642	0.06	0.025	1	UP	ENST00000593162	C19orf52	ENSG00000142444	protein_coding	exon	chr19-10933361-10933535	2601				chr19-49533098-49534513	0.0462346	-0.275106	0.266	0.309	1	DOWN	ENST00000598833	RCN3	ENSG00000142552	protein_coding	cds	chr19-49534193-49534395	0
chr19-11581046-11582087	0.00911155	0.64298	0.179	0.123	1	UP	ENST00000593279	ZNF627	ENSG00000198551	protein_coding	gap	chr19-11575354-11604209	0				chr19-49592174-49592493	0.0124937	-0.902086	0.042	0.072	1	DOWN	ENST00000418929	PRR12	ENSG00000126464	protein_coding	gap	chr19-49591741-49593326	0
chr19-12880606-12881695	0.00744447	0.737133	0.156	0.093	1	UP	ENST00000592506	DNASE2	ENSG00000105612	protein_coding	cds	chr19-12881290-12881375	0				chr19-49613847-49614842	1.61943e-05	-2.03594	0.019	0.059	1	DOWN	ENST00000615927	PRR12	ENSG00000126464	protein_coding	cds	chr19-49614533-49614649	0
chr19-13276839-13278230	0.000290657	1.02022	0.156	0.081	1	UP	ENST00000638029	CACNA1A	ENSG00000141837	protein_coding	cds	chr19-13277069-13277128	0				chr19-49928588-49930284	0.00679772	-0.261184	0.459	0.547	1	DOWN	ENST00000601717	IL4I1	ENSG00000104951	protein_coding	utr	chr19-49929326-49929416	0
chr19-13787454-13788139	0.0406117	0.825626	0.081	0.044	1	UP	ENST00000624302	AC008686.1	ENSG00000280221	protein_coding	gap	chr19-13781498-13788206	0				chr19-50724243-50725530	0.018827	-0.304872	0.297	0.328	1	DOWN	ENST00000617718	CLEC11A	ENSG00000105472	protein_coding	cds	chr19-50725316-50725467	0
chr19-14555981-14557010	0.0396419	0.842149	0.081	0.042	1	UP	ENST00000601652	TECR	ENSG00000099797	protein_coding	gap	chr19-14529712-14562524	0				chr19-51107411-51109150	0.000141429	-0.385144	0.437	0.547	1	DOWN	ENST00000421832	CTU1	ENSG00000142544	protein_coding	utr	chr19-51108347-51108370	0
chr19-16142888-16144094	0.0282361	0.67819	0.129	0.081	1	UP	ENST00000616645	HSH2D	ENSG00000196684	protein_coding	utr	chr19-16143632-16143774	0				chr19-51114127-51114711	0.00621586	-1.29978	0.025	0.051	1	DOWN	ENST00000421832	CTU1	ENSG00000142544	protein_coding	exon	chr19-51108347-51108370	5756
chr19-16325711-16326220	0.0242674	0.960526	0.067	0.036	1	UP	ENST00000248071	KLF2	ENSG00000127528	protein_coding	cds	chr19-16325216-16326032	0				chr19-51372318-51373411	0.0148007	-0.712665	0.056	0.087	1	DOWN	ENST00000600427	NKG7	ENSG00000105374	protein_coding	cds	chr19-51372379-51372535	0
chr19-17405017-17406860	0.00147241	0.757039	0.202	0.121	1	UP	ENST00000252593	BST2	ENSG00000130303	protein_coding	cds	chr19-17405291-17405575	0				chr19-51393690-51395724	0.00921569	-0.336644	0.277	0.322	1	DOWN	ENST00000600765	CTD-2616J11.14	ENSG00000268889	lincRNA	gap	chr19-51394596-51403199	0
chr19-17419156-17420851	0.00256123	0.360296	0.516	0.407	1	UP	ENST00000600514	MVB12A	ENSG00000141971	protein_coding	cds	chr19-17420625-17420634	0				chr19-52027320-52028972	0.0258223	-0.345014	0.241	0.301	1	DOWN	ENST00000595189	ZNF614	ENSG00000142556	protein_coding	utr	chr19-52028242-52028337	0
chr19-1767322-1767771	0.0445751	0.923379	0.06	0.032	1	UP	ENST00000382349	ONECUT3	ENSG00000205922	protein_coding	gap	chr19-1754855-1775152	0				chr19-5292643-5294019	0.012103	-0.661962	0.083	0.127	1	DOWN	ENST00000591760	PTPRS	ENSG00000105426	protein_coding	utr	chr19-5293141-5293252	0
chr19-17750871-17751733	0.0130188	0.509461	0.25	0.172	1	UP	ENST00000598932	FCHO1	ENSG00000130475	protein_coding	utr	chr19-17751489-17751577	0				chr19-57434306-57436112	0.0411371	-0.254154	0.322	0.373	1	DOWN	ENST00000334181	ZNF749	ENSG00000186230	protein_coding	cds	chr19-57435579-57435593	0
chr19-18225310-18226407	0.0448363	0.947798	0.06	0.03	1	UP	ENST00000599188	PDE4C	ENSG00000105650	protein_coding	cds	chr19-18226270-18226415	0				chr19-58498373-58499954	0.0157626	-0.285888	0.312	0.367	1	DOWN	ENST00000601355	SLC27A5	ENSG00000083807	protein_coding	cds	chr19-58499492-58499690	0
chr19-19602113-19602508	0.0334184	0.953932	0.069	0.034	1	UP	ENST00000558222	PBX4	ENSG00000105717	protein_coding	gap	chr19-19599366-19618510	0				chr19-6551021-6552318	0.0427078	-0.671276	0.05	0.07	1	DOWN	ENST00000245817	TNFSF9	ENSG00000125657	protein_coding	utr	chr19-6535067-6535928	15092
chr19-20038388-20039707	0.0350574	0.325848	0.364	0.303	1	UP	ENST00000596019	ZNF682	ENSG00000197124	protein_coding	cds	chr19-20039343-20039345	0				chr19-7887659-7888660	0.0411708	-0.817887	0.031	0.051	1	DOWN	ENST00000618098	LRRC8E	ENSG00000171017	protein_coding	utr	chr19-7888505-7888600	0
chr19-20237476-20238719	0.00194002	0.789535	0.17	0.102	1	UP	ENST00000335117	ZNF486	ENSG00000256229	protein_coding	utr	chr19-20198103-20200490	36985				chr19-8591641-8592972	0.00109413	-0.359165	0.405	0.456	1	DOWN	ENST00000597188	ADAMTS10	ENSG00000142303	protein_coding	cds	chr19-8592763-8592870	0
chr19-21081361-21082880	0.000372092	0.889469	0.193	0.104	1	UP	ENST00000620627	ZNF714	ENSG00000160352	protein_coding	utr	chr19-21082250-21082348	0				chr19-911963-913370	0.0149399	-0.364772	0.245	0.284	1	DOWN	ENST00000626716	R3HDM4	ENSG00000198858	protein_coding	cds	chr19-913087-913157	0
chr19-21358055-21360018	0.000860672	0.704509	0.237	0.15	1	UP	ENST00000597810	ZNF738	ENSG00000172687	protein_coding	cds	chr19-21359141-21359143	0				chr19-940383-941523	0.0121817	-0.597265	0.104	0.142	1	DOWN	ENST00000587532	ARID3A	ENSG00000116017	protein_coding	gap	chr19-932743-960091	0
chr19-29872199-29873853	0.0211166	0.708833	0.125	0.081	1	UP	ENST00000357943	CCNE1	ENSG00000105173	protein_coding	utr	chr19-29823778-29824308	47890				chr19-983681-984693	0.0167077	-0.476673	0.121	0.153	1	DOWN	ENST00000607440	WDR18	ENSG00000065268	protein_coding	cds	chr19-984358-984563	0
chr19-32793824-32794883	0.00406206	0.74925	0.171	0.102	1	UP	ENST00000444215	TDRD12	ENSG00000173809	protein_coding	cds	chr19-32794628-32794813	0				chr2-101736177-101737218	0.0253433	-0.740481	0.05	0.085	1	DOWN	ENST00000634702	MAP4K4	ENSG00000071054	protein_coding	gap	chr2-101698539-101790719	0
chr19-35247514-35249561	0.0380693	0.489804	0.193	0.14	1	UP	ENST00000621372	LSR	ENSG00000105699	protein_coding	cds	chr19-35248879-35249131	0				chr2-121698544-121700342	0.0489765	-0.293244	0.206	0.227	1	DOWN	ENST00000285814	NIFK	ENSG00000155438	protein_coding	utr	chr2-121726945-121727723	26602
chr19-35946675-35947758	0.0296309	0.745796	0.108	0.059	1	UP	ENST00000592518	AF038458.3	ENSG00000267786	lincRNA	gap	chr19-35947247-35957252	0				chr2-130726626-130729747	0.00124252	-0.546378	0.195	0.269	1	DOWN	ENST00000309926	GPR148	ENSG00000173302	protein_coding	cds	chr2-130729152-130730195	0
chr19-36330943-36332587	0.00297852	1.13854	0.096	0.042	1	UP	ENST00000591372	LINC00665	ENSG00000232677	lincRNA	gap	chr19-36330493-36331446	0				chr2-135874869-135876827	0.015175	-0.252534	0.414	0.449	1	DOWN	ENST00000264156	MCM6	ENSG00000076003	protein_coding	cds	chr2-135876259-135876365	0
chr19-40190327-40192629	0.00024572	0.667409	0.308	0.206	1	UP	ENST00000253055	MAP3K10	ENSG00000130758	protein_coding	cds	chr19-40192032-40192713	0				chr2-136049104-136049755	0.00928115	-1.32155	0.021	0.051	1	DOWN	ENST00000448672	AC068492.1	ENSG00000237262	lincRNA	exon	chr2-136077892-136077994	28136
chr19-40420543-40421512	0.0176138	0.592632	0.179	0.125	1	UP	ENST00000357949	SERTAD1	ENSG00000197019	protein_coding	utr	chr19-40421592-40422835	79				chr2-136423094-136424664	0.0101967	-0.726513	0.066	0.104	1	DOWN	ENST00000241393	CXCR4	ENSG00000121966	protein_coding	exon	chr2-136118046-136118165	304928
chr19-40803732-40804161	0.024912	0.640931	0.139	0.087	1	UP	ENST00000601627	CTC-490E21.12	ENSG00000268797	protein_coding	gap	chr19-40801416-40891990	0				chr2-143161715-143162574	0.0202229	-0.769393	0.058	0.091	1	DOWN	ENST00000552641	ARHGAP15	ENSG00000075884	protein_coding	gap	chr2-143155656-143202133	0
chr19-4088936-4090055	0.00671387	1.11348	0.083	0.038	1	UP	ENST00000262948	MAP2K2	ENSG00000126934	protein_coding	utr	chr19-4090321-4090597	265				chr2-148603073-148603853	0.0191949	-0.863866	0.039	0.07	1	DOWN	ENST00000457184	EPC2	ENSG00000135999	protein_coding	exon	chr2-148644440-148644632	40586
chr19-41563048-41565592	0.0384325	0.541936	0.168	0.123	1	UP	ENST00000407170	CEACAM21	ENSG00000007129	protein_coding	utr	chr19-41564682-41565056	0				chr2-157874919-157877184	0.0171663	-0.338838	0.247	0.294	1	DOWN	ENST00000605860	UPP2	ENSG00000007001	protein_coding	utr	chr2-157876702-157876728	0
chr19-44071214-44072961	0.0144998	0.884929	0.1	0.049	1	UP	ENST00000421176	ZNF284	ENSG00000186026	protein_coding	utr	chr19-44072144-44072291	0				chr2-159903120-159905293	0.0242867	-0.279483	0.339	0.381	1	DOWN	ENST00000505052	LY75-CD302	ENSG00000248672	protein_coding	cds	chr2-159904589-159904682	0
chr19-46492910-46493946	0.00277504	1.16924	0.091	0.04	1	UP	ENST00000599531	PNMAL2	ENSG00000204851	protein_coding	cds	chr19-46493558-46495465	0				chr2-160427651-160428663	0.0109425	-1.15265	0.025	0.051	1	DOWN	ENST00000491781	RBMS1	ENSG00000153250	protein_coding	gap	chr2-160367392-160493288	0
chr19-46677770-46678655	0.0300595	0.897263	0.073	0.036	1	UP	ENST00000601806	PRKD2	ENSG00000105287	protein_coding	cds	chr19-46678396-46678663	0				chr2-174608095-174609053	0.0238372	-0.675267	0.067	0.102	1	DOWN	ENST00000409415	WIPF1	ENSG00000115935	protein_coding	gap	chr2-174585612-174682773	0
chr19-47210395-47211394	0.031132	0.950806	0.067	0.034	1	UP	ENST00000413379	SAE1	ENSG00000142230	protein_coding	utr	chr19-47209326-47210636	0				chr2-181142405-181142882	0.0114154	-0.863651	0.046	0.081	1	DOWN	ENST00000435411	AC104820.2	ENSG00000234663	lincRNA	gap	chr2-181123981-181226470	0
chr19-47445581-47446357	0.0387793	1.00958	0.052	0.025	1	UP	ENST00000601757	SLC8A2	ENSG00000118160	protein_coding	gap	chr19-47441441-47447433	0				chr2-181196960-181198809	0.0188636	-0.739264	0.056	0.085	1	DOWN	ENST00000435411	AC104820.2	ENSG00000234663	lincRNA	gap	chr2-181123981-181226470	0
chr19-47744946-47745922	0.0125878	0.357112	0.41	0.326	1	UP	ENST00000246802	GLTSCR2	ENSG00000105373	protein_coding	cds	chr19-47745560-47745783	0				chr2-191109915-191110190	0.00055842	-1.3191	0.029	0.076	1	DOWN	ENST00000495849	STAT4	ENSG00000138378	protein_coding	gap	chr2-191076326-191146612	0
chr19-47790252-47790890	0.0367648	1.13894	0.054	0.021	1	UP	ENST00000601937	SEPW1	ENSG00000178980	protein_coding	exon	chr19-47784290-47784686	5565				chr2-195535761-195536533	0.0367987	-0.572571	0.079	0.106	1	DOWN	ENST00000452381	AC064834.2	ENSG00000223466	lincRNA	gap	chr2-195533244-195538040	0
chr19-48858141-48859683	0.00721704	0.74984	0.154	0.091	1	UP	ENST00000594100	PLEKHA4	ENSG00000105559	protein_coding	cds	chr19-48859469-48859684	0				chr2-196143689-196145050	0.0295654	-0.846707	0.037	0.057	1	DOWN	ENST00000409228	STK17B	ENSG00000081320	protein_coding	gap	chr2-196143687-196145910	0
chr19-49511780-49513909	0.0399225	0.839079	0.085	0.047	1	UP	ENST00000600273	FCGRT	ENSG00000104870	protein_coding	cds	chr19-49513882-49514133	0				chr2-196638731-196640016	0.0139234	-0.41267	0.181	0.216	1	DOWN	ENST00000431807	CCDC150	ENSG00000144395	protein_coding	cds	chr2-196639767-196639778	0
chr19-51784286-51785431	0.000823478	1.66449	0.067	0.023	1	UP	ENST00000594900	FPR1	ENSG00000171051	protein_coding	gap	chr19-51777784-51803792	0				chr2-197514765-197516723	0.00608975	-0.326292	0.329	0.398	1	DOWN	ENST00000448447	MOB4	ENSG00000115540	protein_coding	cds	chr2-197516087-197516146	0
chr19-52896495-52898383	0.0258542	0.414441	0.277	0.21	1	UP	ENST00000597111	ZNF320	ENSG00000182986	protein_coding	utr	chr19-52897520-52897654	0				chr2-201262774-201263036	0.0232177	-0.547306	0.094	0.129	1	DOWN	ENST00000490412	CASP8	ENSG00000064012	protein_coding	gap	chr2-201258155-201271515	0
chr19-55165841-55167288	0.0254942	0.792484	0.1	0.057	1	UP	ENST00000534214	DNAAF3	ENSG00000167646	protein_coding	cds	chr19-55166329-55166413	0				chr2-202237655-202239092	0.0070679	-0.479906	0.168	0.218	1	DOWN	ENST00000409712	SUMO1	ENSG00000116030	protein_coding	cds	chr2-202238440-202238451	0
chr19-55216308-55217267	0.00331479	1.46339	0.064	0.025	1	UP	ENST00000585911	CTD-2587H24.10	ENSG00000267649	lincRNA	gap	chr19-55216710-55220809	0				chr2-203802317-203803452	0.0144861	-0.745414	0.056	0.091	1	DOWN	ENST00000324106	CD28	ENSG00000178562	protein_coding	utr	chr2-203734913-203738912	63404
chr19-55634490-55635693	0.0432175	0.386819	0.262	0.195	1	UP	ENST00000592881	ZNF580	ENSG00000213015	protein_coding	utr	chr19-55635016-55635712	0				chr2-203829921-203831013	0.00567815	-0.898009	0.048	0.093	1	DOWN	ENST00000302823	CTLA4	ENSG00000163599	protein_coding	exon	chr2-203867786-203868051	36772
chr19-604337-605187	0.00185527	1.59872	0.06	0.021	1	UP	ENST00000251287	HCN2	ENSG00000099822	protein_coding	cds	chr19-605061-605222	0				chr2-213118751-213119883	0.0372534	-0.668141	0.058	0.087	1	DOWN	ENST00000457361	IKZF2	ENSG00000030419	protein_coding	gap	chr2-213057100-213147707	0
chr19-6945384-6946277	0.0286889	0.93834	0.069	0.036	1	UP	ENST00000312053	ADGRE1	ENSG00000174837	protein_coding	utr	chr19-6940030-6940459	4924				chr2-213151099-213152593	7.88056e-05	-0.936548	0.089	0.161	1	DOWN	ENST00000457361	IKZF2	ENSG00000030419	protein_coding	utr	chr2-213151413-213151609	0
chr19-9826942-9828519	0.034162	0.46812	0.224	0.157	1	UP	ENST00000593087	UBL5	ENSG00000198258	protein_coding	cds	chr19-9828338-9828389	0				chr2-217222519-217223844	0.00212688	-0.944844	0.052	0.095	1	DOWN	ENST00000452813	DIRC3-AS1	ENSG00000233143	lincRNA	exon	chr2-217282739-217282809	58894
chr19-9865870-9866570	0.0122218	1.29216	0.054	0.021	1	UP	ENST00000593091	OLFM2	ENSG00000105088	protein_coding	gap	chr19-9860795-9913482	0				chr2-219217591-219219247	0.021467	-0.344034	0.233	0.273	1	DOWN	ENST00000452545	ABCB6	ENSG00000115657	protein_coding	cds	chr2-219218125-219218190	0
chr19-991005-991941	0.00970046	0.552302	0.227	0.161	1	UP	ENST00000607440	WDR18	ENSG00000065268	protein_coding	cds	chr19-991227-991351	0				chr2-219294154-219295203	0.0128166	-0.400209	0.206	0.258	1	DOWN	ENST00000443981	PTPRN	ENSG00000054356	protein_coding	cds	chr2-219294975-219295141	0
chr2-102442836-102443619	0.0164461	1.29025	0.05	0.019	1	UP	ENST00000409369	IL18RAP	ENSG00000115607	protein_coding	cds	chr2-102443200-102443323	0				chr2-224038154-224040246	0.0400943	-0.573803	0.073	0.104	1	DOWN	ENST00000447280	SERPINE2	ENSG00000135919	protein_coding	cds	chr2-224038490-224038503	0
chr2-105650144-105650842	0.0417086	1.03328	0.054	0.023	1	UP	ENST00000233154	NCK2	ENSG00000071051	protein_coding	exon	chr2-105744897-105745138	94054				chr2-227804835-227806136	0.00857937	-1.0624	0.035	0.061	1	DOWN	ENST00000409189	CCL20	ENSG00000115009	protein_coding	exon	chr2-227813842-227813987	7705
chr2-108987920-108989373	0.00383998	1.20247	0.081	0.036	1	UP	ENST00000409271	EDAR	ENSG00000135960	protein_coding	utr	chr2-108988960-108989269	0				chr2-230793645-230794913	0.00572062	-0.496415	0.16	0.21	1	DOWN	ENST00000614925	CAB39	ENSG00000135932	protein_coding	gap	chr2-230793332-230798728	0
chr2-109030898-109032739	0.000812349	0.545595	0.337	0.244	1	UP	ENST00000258443	EDAR	ENSG00000135960	protein_coding	exon	chr2-108988960-108989372	41525				chr2-231603872-231605880	0.035882	-0.330779	0.198	0.239	1	DOWN	ENST00000313965	C2orf57	ENSG00000177673	protein_coding	utr	chr2-231594140-231594283	9588
chr2-118012962-118014986	0.0450473	0.33725	0.333	0.269	1	UP	ENST00000376300	CCDC93	ENSG00000125633	protein_coding	cds	chr2-118013954-118013995	0				chr2-231686985-231687652	0.0254882	-0.827968	0.037	0.061	1	DOWN	ENST00000466801	PTMA	ENSG00000187514	protein_coding	exon	chr2-231706895-231707228	19242
chr2-119928746-119929903	0.0277255	0.77634	0.102	0.057	1	UP	ENST00000433888	PTPN4	ENSG00000088179	protein_coding	gap	chr2-119920242-119932423	0				chr2-233230512-233231419	0.00104958	-1.4685	0.023	0.061	1	DOWN	ENST00000431917	ATG16L1	ENSG00000085978	protein_coding	gap	chr2-233210584-233256101	0
chr2-12456226-12457351	0.00655389	1.05631	0.091	0.044	1	UP	ENST00000412606	MIR3681HG	ENSG00000224184	lincRNA	gap	chr2-12340302-12558205	0				chr2-234335374-234336319	0.0088147	-0.831143	0.054	0.083	1	DOWN	ENST00000418025	AC097713.3	ENSG00000228162	lincRNA	exon	chr2-234438328-234438515	102008
chr2-127024585-127026030	0.036215	1.0132	0.062	0.028	1	UP	ENST00000564121	RP11-521O16.2	ENSG00000260163	lincRNA	exon	chr2-127025211-127029686	0				chr2-237427705-237428586	0.0406002	-0.356687	0.171	0.214	1	DOWN	ENST00000409910	AC112721.2	ENSG00000222032	lincRNA	exon	chr2-237428920-237429198	333
chr2-131156173-131157044	0.0202601	1.23063	0.05	0.023	1	UP	ENST00000404460	PLEKHB2	ENSG00000115762	protein_coding	gap	chr2-131132992-131353019	0				chr2-237432431-237433207	0.00806532	-0.671352	0.089	0.125	1	DOWN	ENST00000409910	AC112721.2	ENSG00000222032	lincRNA	gap	chr2-237433157-237434656	0
chr2-134127525-134127851	0.0142946	1.10665	0.066	0.034	1	UP	ENST00000481801	MGAT5	ENSG00000152127	protein_coding	gap	chr2-134120292-134254264	0				chr2-241035051-241037204	0.0307178	-0.626063	0.06	0.087	1	DOWN	ENST00000405547	SNED1	ENSG00000162804	protein_coding	cds	chr2-241036790-241036915	0
chr2-134205838-134207921	0.048035	0.92883	0.066	0.036	1	UP	ENST00000481801	MGAT5	ENSG00000152127	protein_coding	gap	chr2-134120292-134254264	0				chr2-241739656-241741376	0.0336136	-0.615522	0.067	0.1	1	DOWN	ENST00000436747	D2HGDH	ENSG00000180902	protein_coding	cds	chr2-241741033-241741090	0
chr2-134288369-134289586	0.0182476	1.21217	0.054	0.023	1	UP	ENST00000409645	MGAT5	ENSG00000152127	protein_coding	gap	chr2-134270551-134317528	0				chr2-25215137-25216543	0.00756697	-0.554753	0.131	0.193	1	DOWN	ENST00000264709	DNMT3A	ENSG00000119772	protein_coding	utr	chr2-25227855-25234278	11311
chr2-136384395-136384960	0.0192746	1.03219	0.067	0.034	1	UP	ENST00000241393	CXCR4	ENSG00000121966	protein_coding	exon	chr2-136118046-136118165	266229				chr2-27581133-27583655	0.0101735	-0.558747	0.108	0.14	1	DOWN	ENST00000416005	ZNF512	ENSG00000243943	protein_coding	cds	chr2-27583113-27583142	0
chr2-143204017-143205694	0.00036517	1.45616	0.091	0.032	1	UP	ENST00000552641	ARHGAP15	ENSG00000075884	protein_coding	gap	chr2-143202203-143216383	0				chr2-28390124-28390882	0.00718565	-0.483676	0.193	0.248	1	DOWN	ENST00000460736	FOSL2	ENSG00000075426	protein_coding	exon	chr2-28392448-28392544	1565
chr2-148527534-148528696	0.0436589	0.624199	0.119	0.078	1	UP	ENST00000407073	MBD5	ENSG00000204406	protein_coding	utr	chr2-148512942-148516971	10562				chr2-28445722-28446229	0.00794577	-0.920036	0.04	0.066	1	DOWN	ENST00000439700	AC104695.4	ENSG00000227938	lincRNA	exon	chr2-28448167-28448870	1937
chr2-157331539-157332183	0.00894488	1.15061	0.071	0.032	1	UP	ENST00000397283	ERMN	ENSG00000136541	protein_coding	exon	chr2-157327473-157327713	3825				chr2-28583612-28584608	0.0482022	-0.426905	0.116	0.142	1	DOWN	ENST00000436544	PLB1	ENSG00000163803	protein_coding	gap	chr2-28582506-28585760	0
chr2-157440773-157442029	0.0413668	0.551388	0.148	0.104	1	UP	ENST00000497432	CYTIP	ENSG00000115165	protein_coding	gap	chr2-157434748-157464935	0				chr2-28680678-28681891	0.000622296	-0.891233	0.075	0.125	1	DOWN	ENST00000410300	RNA5SP89	ENSG00000222232	rRNA	exon	chr2-28683976-28684083	2084
chr2-157898299-157899588	0.0117601	0.48177	0.272	0.203	1	UP	ENST00000605860	UPP2	ENSG00000007001	protein_coding	gap	chr2-157876729-157995179	0				chr2-29114614-29116702	0.0199037	-0.302123	0.31	0.354	1	DOWN	ENST00000456385	CLIP4	ENSG00000115295	protein_coding	utr	chr2-29114878-29115149	0
chr2-159614789-159616639	0.00980942	1.53348	0.052	0.019	1	UP	ENST00000541068	BAZ2B	ENSG00000123636	protein_coding	utr	chr2-159616242-159616505	0				chr2-37623551-37624854	0.0201185	-0.462362	0.131	0.169	1	DOWN	ENST00000611976	CDC42EP3	ENSG00000163171	protein_coding	utr	chr2-37641882-37645822	17027
chr2-161243355-161245409	0.00190268	0.730329	0.208	0.119	1	UP	ENST00000439050	AC009299.3	ENSG00000227403	lincRNA	gap	chr2-161244896-161246874	0				chr2-39123910-39124921	0.00104546	-0.435793	0.293	0.362	1	DOWN	ENST00000451331	SOS 1	ENSG00000115904	protein_coding	utr	chr2-39124159-39124345	0
chr2-168889599-168890706	0.00311689	0.805295	0.166	0.093	1	UP	ENST00000451987	SPC25	ENSG00000152253	protein_coding	utr	chr2-168890529-168890686	0				chr2-39215633-39217551	0.0424641	-0.324942	0.235	0.269	1	DOWN	ENST00000419111	CDKL4	ENSG00000205111	protein_coding	gap	chr2-39213473-39229364	0
chr2-169361813-169365355	0.0363436	0.74291	0.1	0.061	1	UP	ENST00000443831	LRP2	ENSG00000081479	protein_coding	cds	chr2-169362321-169362399	0				chr2-39491862-39493055	0.0349301	-0.536964	0.066	0.085	1	DOWN	ENST00000263881	MAP4K3	ENSG00000011566	protein_coding	exon	chr2-39436892-39437312	54549
chr2-170650798-170652101	0.0393735	0.741349	0.087	0.051	1	UP	ENST00000409044	MYO3B	ENSG00000071909	protein_coding	cds	chr2-170651628-170651734	0				chr2-43183830-43184724	0.0150362	-0.791399	0.056	0.095	1	DOWN	ENST00000282388	ZFP36L2	ENSG00000152518	protein_coding	utr	chr2-43222402-43224318	37677
chr2-181456348-181458295	0.0333048	0.334321	0.36	0.284	1	UP	ENST00000397033	ITGA4	ENSG00000115232	protein_coding	cds	chr2-181458196-181458317	0				chr2-43612131-43612764	0.015984	-0.868091	0.04	0.066	1	DOWN	ENST00000405975	THADA	ENSG00000115970	protein_coding	exon	chr2-43595931-43596046	16084
chr2-190880066-190882628	0.00186869	0.294229	0.645	0.564	1	UP	ENST00000338435	GLS	ENSG00000115419	protein_coding	cds	chr2-190881085-190881470	0				chr2-53751569-53752064	0.0439433	-0.576391	0.06	0.089	1	DOWN	ENST00000498475	GPR75-ASB3	ENSG00000270898	protein_coding	gap	chr2-53729571-53859827	0
chr2-191013158-191014895	0.00227599	0.322395	0.578	0.477	1	UP	ENST00000540176	STAT1	ENSG00000115415	protein_coding	utr	chr2-191014018-191014250	0				chr2-53786021-53787860	0.0339585	-0.34854	0.179	0.214	1	DOWN	ENST00000405123	ERLEC1	ENSG00000068912	protein_coding	cds	chr2-53787211-53787372	0
chr2-196914343-196916106	0.043548	0.464084	0.195	0.144	1	UP	ENST00000485830	PGAP1	ENSG00000197121	protein_coding	gap	chr2-196913054-196916417	0				chr2-54557639-54559178	0.00776378	-0.473452	0.189	0.231	1	DOWN	ENST00000333896	SPTBN1	ENSG00000115306	protein_coding	cds	chr2-54558779-54558887	0
chr2-197327210-197328858	0.0337929	0.820309	0.081	0.051	1	UP	ENST00000443014	ANKRD44	ENSG00000065413	protein_coding	exon	chr2-197311125-197311173	16036				chr2-54680432-54681117	5.49649e-05	-2.01599	0.015	0.051	1	DOWN	ENST00000615901	SPTBN1	ENSG00000115306	protein_coding	utr	chr2-54668570-54671445	8986
chr2-19989125-19990519	0.0211264	0.654394	0.154	0.097	1	UP	ENST00000414212	WDR35	ENSG00000118965	protein_coding	cds	chr2-19989992-19990015	0				chr2-58045821-58047555	0.0125888	-0.337592	0.287	0.318	1	DOWN	ENST00000440705	VRK2	ENSG00000028116	protein_coding	utr	chr2-58046715-58046821	0
chr2-200383062-200384103	0.0343725	0.6653	0.121	0.078	1	UP	ENST00000457757	SPATS2L	ENSG00000196141	protein_coding	utr	chr2-200383867-200384017	0				chr2-58240332-58241609	0.000424245	-1.65551	0.021	0.057	1	DOWN	ENST00000481670	FANCL	ENSG00000115392	protein_coding	cds	chr2-58241218-58241259	0
chr2-201123799-201124474	0.0301239	0.621359	0.146	0.089	1	UP	ENST00000443227	CFLAR	ENSG00000003402	protein_coding	gap	chr2-201116482-201133028	0				chr2-63587549-63589498	0.000332963	-0.300552	0.584	0.648	1	DOWN	ENST00000539945	MDH1	ENSG00000014641	protein_coding	cds	chr2-63589328-63589384	0
chr2-203706018-203706753	0.0216477	0.465664	0.241	0.172	1	UP	ENST00000458610	CD28	ENSG00000178562	protein_coding	cds	chr2-203706524-203706617	0				chr2-64212141-64213322	0.00140759	-0.727429	0.098	0.153	1	DOWN	ENST00000431020	LINC00309	ENSG00000230923	lincRNA	exon	chr2-64203290-64205485	6655
chr2-203869126-203870137	0.00723017	0.689293	0.164	0.102	1	UP	ENST00000487393	CTLA4	ENSG00000163599	protein_coding	gap	chr2-203868052-203872707	0				chr2-64213652-64214868	0.0264832	-0.387588	0.17	0.214	1	DOWN	ENST00000431020	LINC00309	ENSG00000230923	lincRNA	exon	chr2-64203290-64205485	8166
chr2-2056253-2057744	0.00508635	1.19441	0.073	0.034	1	UP	ENST00000479156	MYT1L	ENSG00000186487	protein_coding	gap	chr2-2054124-2172871	0				chr2-65299085-65299596	0.0358581	-0.568805	0.066	0.087	1	DOWN	ENST00000356388	SPRED2	ENSG00000198369	protein_coding	utr	chr2-65310851-65313500	11254
chr2-216110190-216110596	0.0251844	0.994431	0.069	0.034	1	UP	ENST00000417391	XRCC5	ENSG00000079246	protein_coding	utr	chr2-216110467-216110551	0				chr2-65300224-65302306	0.0113761	-0.389091	0.214	0.256	1	DOWN	ENST00000356388	SPRED2	ENSG00000198369	protein_coding	utr	chr2-65310851-65313500	8544
chr2-216352674-216353329	0.049869	1.03484	0.05	0.023	1	UP	ENST00000273067	2023-03-04	ENSG00000144583	protein_coding	gap	chr2-216283730-216369744	0				chr2-68423327-68424607	0.0377247	-0.517858	0.066	0.087	1	DOWN	ENST00000234313	PLEK	ENSG00000115956	protein_coding	utr	chr2-68395817-68397453	25873
chr2-218041171-218042082	0.013654	1.1477	0.064	0.025	1	UP	ENST00000497857	RUFY4	ENSG00000188282	protein_coding	gap	chr2-218035395-218058594	0				chr2-69306310-69307714	0.0205149	-0.793484	0.042	0.072	1	DOWN	ENST00000357308	GFPT1	ENSG00000198380	protein_coding	utr	chr2-69319769-69326188	12054
chr2-218068323-218069246	0.0171859	1.18758	0.064	0.028	1	UP	ENST00000457754	RUFY4	ENSG00000188282	protein_coding	utr	chr2-218068595-218069558	0				chr2-70257162-70258898	0.0150136	-0.298495	0.316	0.343	1	DOWN	ENST00000433351	PCYOX1	ENSG00000116005	protein_coding	cds	chr2-70258165-70258276	0
chr2-218301148-218301689	0.0384482	0.73289	0.106	0.068	1	UP	ENST00000472650	PNKD	ENSG00000127838	protein_coding	gap	chr2-218271550-218317954	0				chr2-74502974-74503432	0.0387343	-0.822488	0.035	0.055	1	DOWN	ENST00000460508	LBX2	ENSG00000179528	protein_coding	utr	chr2-74502860-74503316	0
chr2-218356259-218357069	0.0232298	1.03644	0.069	0.034	1	UP	ENST00000289388	CATIP	ENSG00000158428	protein_coding	cds	chr2-218356885-218356909	0				chr2-8475307-8475731	0.0303284	-0.669449	0.05	0.074	1	DOWN	ENST00000418358	AC011747.3	ENSG00000231435	lincRNA	exon	chr2-8543592-8544402	67860
chr2-218670882-218672599	0.00259846	0.787119	0.181	0.106	1	UP	ENST00000423170	RNF25	ENSG00000163481	protein_coding	cds	chr2-218671930-218671967	0				chr2-8544633-8545563	0.00589417	-0.419363	0.224	0.278	1	DOWN	ENST00000418358	AC011747.3	ENSG00000231435	lincRNA	gap	chr2-8545237-8575365	0
chr2-230219463-230220249	0.0242976	0.593049	0.164	0.102	1	UP	ENST00000455674	SP110	ENSG00000135899	protein_coding	utr	chr2-230219874-230219961	0				chr2-8681095-8682664	0.00705819	-0.276007	0.428	0.489	1	DOWN	ENST00000396290	ID2	ENSG00000115738	protein_coding	cds	chr2-8682166-8682513	0
chr2-230636648-230637242	0.00910489	0.886881	0.108	0.064	1	UP	ENST00000415174	AC098823.3	ENSG00000226125	lincRNA	exon	chr2-230690921-230692233	53678				chr2-95039346-95040303	0.0331952	-0.919722	0.031	0.059	1	DOWN	ENST00000489399	MAL	ENSG00000172005	protein_coding	gap	chr2-95025886-95044295	0
chr2-232838032-232838931	0.00392965	1.2234	0.079	0.034	1	UP	ENST00000629305	GIGYF2	ENSG00000204120	protein_coding	gap	chr2-232833094-232839848	0				chr2-96156267-96158189	0.000471835	-0.453956	0.287	0.356	1	DOWN	ENST00000449242	AC012307.2	ENSG00000228873	lincRNA	exon	chr2-96146871-96147012	9254
chr2-234291654-234293034	0.0473139	0.353329	0.306	0.235	1	UP	ENST00000569111	RP11-309M7.1	ENSG00000261298	lincRNA	exon	chr2-234223314-234224514	67139				chr2-97672742-97674255	0.0321176	-0.83411	0.033	0.051	1	DOWN	ENST00000631206	LINC01125	ENSG00000228486	protein_coding	gap	chr2-97671307-97675630	0
chr2-234446199-234446988	0.0488369	0.568764	0.148	0.095	1	UP	ENST00000439798	AC097713.4	ENSG00000231682	lincRNA	gap	chr2-234444736-234450117	0				chr20-17530438-17531646	0.0379345	-0.715567	0.048	0.078	1	DOWN	ENST00000377873	BFSP1	ENSG00000125864	protein_coding	cds	chr20-17530953-17531329	0
chr2-237084976-237086369	0.0253697	0.392445	0.32	0.246	1	UP	ENST00000419015	COPS8	ENSG00000198612	protein_coding	cds	chr2-237085965-237086042	0				chr20-2206767-2207957	0.00805129	-0.870144	0.052	0.089	1	DOWN	ENST00000447956	RP11-128M1.1	ENSG00000226644	lincRNA	gap	chr20-2207389-2212908	0
chr2-237602787-237604063	6.39286e-05	1.85356	0.077	0.023	1	UP	ENST00000487008	RAB17	ENSG00000124839	protein_coding	exon	chr2-237601507-237601614	1172				chr20-23918963-23921164	0.00438164	-1.278	0.025	0.055	1	DOWN	ENST00000304710	CST5	ENSG00000170367	protein_coding	exon	chr20-23879446-23879750	39212
chr2-237694762-237695441	0.035311	0.8052	0.083	0.047	1	UP	ENST00000498053	LRRFIP1	ENSG00000124831	protein_coding	gap	chr2-237683496-237708543	0				chr20-2507552-2509541	0.0108102	-0.608691	0.091	0.129	1	DOWN	ENST00000617391	ZNF343	ENSG00000088876	protein_coding	utr	chr20-2508881-2509132	0
chr2-239288780-239289923	0.0493269	0.407672	0.227	0.169	1	UP	ENST00000544989	HDAC4	ENSG00000068024	protein_coding	gap	chr2-239236665-239352677	0				chr20-32252093-32252578	0.00160664	-0.922339	0.06	0.102	1	DOWN	ENST00000375749	POFUT1	ENSG00000101346	protein_coding	utr	chr20-32234662-32238667	13425
chr2-240620903-240621853	0.0416348	0.701281	0.104	0.066	1	UP	ENST00000430267	GPR35	ENSG00000178623	protein_coding	gap	chr2-240619032-240629948	0				chr20-33400604-33402208	0.0345789	-0.508884	0.102	0.123	1	DOWN	ENST00000473997	CDK5RAP1	ENSG00000101391	protein_coding	utr	chr20-33401428-33401517	0
chr2-240850550-240851566	0.0183669	1.30948	0.05	0.021	1	UP	ENST00000307503	AGXT	ENSG00000172482	protein_coding	exon	chr2-240868479-240869030	16912				chr20-34311326-34313015	0.0259831	-0.472186	0.116	0.157	1	DOWN	ENST00000538132	AHCY	ENSG00000101444	protein_coding	utr	chr20-34311472-34311802	0
chr2-241271436-241274330	0.00011566	1.05797	0.164	0.083	1	UP	ENST00000458564	HDLBP	ENSG00000115677	protein_coding	utr	chr2-241272761-241272813	0				chr20-353631-354871	0.0117731	-0.568666	0.104	0.148	1	DOWN	ENST00000621012	NRSN2	ENSG00000125841	protein_coding	cds	chr20-353210-353635	0
chr2-2645593-2647434	0.013156	0.730577	0.131	0.081	1	UP	ENST00000414065	AC018685.1	ENSG00000234929	lincRNA	gap	chr2-2642401-2656495	0				chr20-35410954-35412606	0.00248444	-0.501888	0.2	0.254	1	DOWN	ENST00000491040	UQCC1	ENSG00000101019	protein_coding	cds	chr20-35411940-35411963	0
chr2-28366384-28367252	0.0141851	1.16956	0.062	0.028	1	UP	ENST00000460736	FOSL2	ENSG00000075426	protein_coding	exon	chr2-28392448-28392544	25195				chr20-35446481-35447506	0.0138907	-0.60668	0.083	0.127	1	DOWN	ENST00000374372	GDF5	ENSG00000125965	protein_coding	gap	chr20-35441388-35454639	0
chr2-28620263-28622048	0.0255421	0.673451	0.123	0.081	1	UP	ENST00000444257	PLB1	ENSG00000163803	protein_coding	cds	chr2-28620879-28620978	0				chr20-35767798-35768457	0.0400955	-0.793665	0.04	0.061	1	DOWN	ENST00000461122	PHF20	ENSG00000025293	protein_coding	exon	chr20-35771974-35772079	3516
chr2-30446556-30448472	0.0159739	0.464347	0.283	0.195	1	UP	ENST00000497423	LCLAT1	ENSG00000172954	protein_coding	utr	chr2-30447388-30447523	0				chr20-35773101-35773532	0.00756794	-1.25455	0.023	0.055	1	DOWN	ENST00000617560	PHF20	ENSG00000025293	protein_coding	gap	chr20-35772080-35774487	0
chr2-38708450-38710455	0.0130093	0.653645	0.166	0.106	1	UP	ENST00000444351	GALM	ENSG00000143891	protein_coding	gap	chr2-38698437-38729555	0				chr20-38874498-38875999	0.0343693	-0.457343	0.11	0.146	1	DOWN	ENST00000468265	PPP1R16B	ENSG00000101445	protein_coding	gap	chr20-38838199-38889594	0
chr2-42662748-42664086	0.0177982	1.1513	0.062	0.03	1	UP	ENST00000490611	MTA3	ENSG00000057935	protein_coding	gap	chr2-42659863-42682400	0				chr20-432437-433929	0.00484062	-0.6931	0.081	0.129	1	DOWN	ENST00000415942	RBCK1	ENSG00000125826	protein_coding	utr	chr20-430350-430966	1470
chr2-43168492-43170672	0.00715913	0.815268	0.141	0.078	1	UP	ENST00000282388	ZFP36L2	ENSG00000152518	protein_coding	utr	chr2-43222402-43224318	51729				chr20-44475120-44476581	0.0117274	-0.444639	0.175	0.222	1	DOWN	ENST00000456317	TTPAL	ENSG00000124120	protein_coding	utr	chr20-44475920-44475991	0
chr2-43173928-43174825	0.0346315	0.350767	0.333	0.258	1	UP	ENST00000282388	ZFP36L2	ENSG00000152518	protein_coding	utr	chr2-43222402-43224318	47576				chr20-4591878-4593382	0.000158864	-2.039	0.013	0.051	1	DOWN	ENST00000419863	RP5-1164C1.2	ENSG00000238282	lincRNA	exon	chr20-4525074-4525200	66677
chr2-45649890-45652799	0.0268599	0.322671	0.405	0.341	1	UP	ENST00000421201	PRKCE	ENSG00000171132	protein_coding	cds	chr2-45652101-45652448	0				chr20-48738243-48739731	0.0224848	-0.537904	0.083	0.129	1	DOWN	ENST00000371941	PREX1	ENSG00000124126	protein_coding	gap	chr20-48734651-48745024	0
chr2-46615693-46617731	0.0232199	0.309003	0.424	0.364	1	UP	ENST00000238892	CRIPT	ENSG00000119878	protein_coding	cds	chr2-46617283-46617298	0				chr20-48827443-48828493	0.0109015	-0.401066	0.212	0.267	1	DOWN	ENST00000371941	PREX1	ENSG00000124126	protein_coding	cds	chr20-48827642-48827860	0
chr2-46914901-46916473	0.00963906	0.409296	0.366	0.28	1	UP	ENST00000409973	MCFD2	ENSG00000180398	protein_coding	utr	chr2-46915723-46915810	0				chr20-49595619-49596481	0.0344795	-0.728437	0.044	0.066	1	DOWN	ENST00000244043	PTGIS	ENSG00000124212	protein_coding	exon	chr20-49568043-49568146	27472
chr2-47751592-47753352	0.0456007	0.977838	0.069	0.036	1	UP	ENST00000606499	MSH6	ENSG00000116062	protein_coding	gap	chr2-47737507-47790926	0				chr20-50794201-50795744	0.0175262	-0.287746	0.331	0.377	1	DOWN	ENST00000609336	BCAS4	ENSG00000124243	protein_coding	cds	chr20-50795084-50795173	0
chr2-60971396-60973692	0.0495545	0.856875	0.079	0.049	1	UP	ENST00000407787	PUS10	ENSG00000162927	protein_coding	cds	chr2-60971523-60971557	0				chr20-51399918-51400919	0.043838	-0.273779	0.247	0.282	1	DOWN	ENST00000610033	NFATC2	ENSG00000101096	protein_coding	gap	chr20-51398731-51432066	0
chr2-61905165-61906235	0.0305437	0.696118	0.121	0.081	1	UP	ENST00000455659	COMMD1	ENSG00000173163	protein_coding	cds	chr2-61905758-61905858	0				chr20-62616579-62619081	0.0207919	-0.506292	0.106	0.142	1	DOWN	ENST00000617730	WI2-87327B8.2	ENSG00000273812	lincRNA	exon	chr20-62602978-62603115	13463
chr2-64606288-64607355	0.0119545	0.564517	0.218	0.15	1	UP	ENST00000445738	AC007365.1	ENSG00000233694	lincRNA	gap	chr2-64607182-64612765	0				chr20-63635096-63636170	0.0227306	-0.336603	0.266	0.284	1	DOWN	ENST00000540534	STMN3	ENSG00000197457	protein_coding	utr	chr20-63639705-63641337	3534
chr2-64730169-64731249	0.00267131	1.22768	0.089	0.036	1	UP	ENST00000476805	SERTAD2	ENSG00000179833	protein_coding	gap	chr2-64636876-64750280	0				chr20-64079383-64080448	0.000909651	-0.677359	0.133	0.189	1	DOWN	ENST00000395042	RGS19	ENSG00000171700	protein_coding	utr	chr20-64079294-64079492	0
chr2-64945854-64946758	0.0171337	1.18139	0.062	0.028	1	UP	ENST00000449259	AC007386.2	ENSG00000237638	lincRNA	exon	chr2-64904991-64905137	40716				chr21-15422070-15423063	0.0125587	-0.924889	0.042	0.072	1	DOWN	ENST00000635621	AJ006998.2	ENSG00000229425	lincRNA	gap	chr21-15405930-15441225	0
chr2-68062082-68063292	0.0464586	0.456035	0.212	0.15	1	UP	ENST00000410067	C1D	ENSG00000197223	protein_coding	utr	chr2-68062958-68063025	0				chr21-23967986-23969689	0.0351289	-0.595097	0.067	0.091	1	DOWN	ENST00000447405	AP000477.2	ENSG00000235564	lincRNA	exon	chr21-23967180-23967273	712
chr2-6864489-6866651	0.00232737	0.446091	0.391	0.299	1	UP	ENST00000458098	CMPK2	ENSG00000134326	protein_coding	cds	chr2-6865022-6865696	0				chr21-29435906-29437009	0.0171512	-1.03493	0.029	0.057	1	DOWN	ENST00000468059	BACH1	ENSG00000156273	protein_coding	gap	chr21-29329694-29597569	0
chr2-68766188-68767933	0.0221528	0.434703	0.272	0.195	1	UP	ENST00000496266	ARHGAP25	ENSG00000163219	protein_coding	gap	chr2-68735540-68774845	0				chr21-32492302-32493815	0.0311672	-0.514154	0.096	0.133	1	DOWN	ENST00000496615	EVA1C	ENSG00000166979	protein_coding	gap	chr21-32493763-32495026	0
chr2-70068258-70069529	0.000249885	0.555212	0.385	0.275	1	UP	ENST00000631110	PCBP1-AS1	ENSG00000179818	processed_transcript	gap	chr2-70051306-70083506	0				chr21-32569044-32570116	0.0139803	-0.570705	0.112	0.146	1	DOWN	ENST00000300258	TCP10L	ENSG00000242220	protein_coding	utr	chr21-32574841-32576773	4724
chr2-70131792-70133076	0.031001	0.53289	0.189	0.129	1	UP	ENST00000414141	AC016700.5	ENSG00000231327	lincRNA	exon	chr2-70125046-70125317	6474				chr21-33268524-33269353	0.0364081	-0.765194	0.042	0.074	1	DOWN	ENST00000498371	IL10RB	ENSG00000243646	protein_coding	gap	chr21-33268518-33279751	0
chr2-70647672-70648178	0.000187826	2.34455	0.052	0.011	1	UP	ENST00000403045	ADD2	ENSG00000075340	protein_coding	utr	chr2-70647923-70648030	0				chr21-34613739-34615668	0.00375424	-0.387626	0.268	0.333	1	DOWN	ENST00000399272	RCAN1	ENSG00000159200	protein_coding	cds	chr21-34613787-34613795	0
chr2-70976626-70979126	0.0243614	0.434929	0.272	0.197	1	UP	ENST00000457410	ANKRD53	ENSG00000144031	protein_coding	cds	chr2-70978646-70978815	0				chr21-34807234-34808869	0.0188576	-0.422055	0.168	0.206	1	DOWN	ENST00000482318	RUNX1	ENSG00000159216	protein_coding	gap	chr21-34799463-34834409	0
chr2-71023191-71024213	0.0344033	0.633077	0.131	0.085	1	UP	ENST00000606025	AC007040.11	ENSG00000258881	protein_coding	exon	chr2-70994688-70995336	27854				chr21-35025939-35028240	0.00208805	-0.451735	0.239	0.307	1	DOWN	ENST00000482318	RUNX1	ENSG00000159216	protein_coding	gap	chr21-34880714-35048841	0
chr2-71071380-71072367	0.0410771	0.674092	0.123	0.078	1	UP	ENST00000613852	NAGK	ENSG00000124357	protein_coding	cds	chr2-71071686-71071827	0				chr21-35096804-35097363	0.0153979	-0.66201	0.067	0.106	1	DOWN	ENST00000475045	RUNX1	ENSG00000159216	protein_coding	gap	chr21-35065073-35461960	0
chr2-74840152-74840599	0.0136473	1.25583	0.06	0.023	1	UP	ENST00000409174	HK2	ENSG00000159399	protein_coding	gap	chr2-74835339-74854292	0				chr21-42337369-42339167	0.023697	-0.652193	0.073	0.108	1	DOWN	ENST00000291526	TFF2	ENSG00000160181	protein_coding	utr	chr21-42346357-42346532	7189
chr2-84515425-84516832	0.00802517	0.553841	0.233	0.157	1	UP	ENST00000389394	DNAH6	ENSG00000115423	protein_coding	utr	chr2-84516455-84516583	0				chr21-45151622-45152664	0.00349221	-0.883298	0.056	0.095	1	DOWN	ENST00000629643	ADARB1	ENSG00000197381	protein_coding	gap	chr21-45134833-45171609	0
chr2-84832664-84834009	0.0301217	0.914706	0.071	0.038	1	UP	ENST00000496500	TRABD2A	ENSG00000186854	protein_coding	gap	chr2-84832146-84839148	0				chr22-17170710-17172335	0.00310235	-0.538738	0.158	0.212	1	DOWN	ENST00000155674	CECR5	ENSG00000069998	protein_coding	exon	chr22-17165209-17165287	5422
chr2-84894072-84895326	0.00481354	1.36403	0.067	0.028	1	UP	ENST00000624966	AC022210.1	ENSG00000279992	protein_coding	cds	chr2-84895193-84895221	0				chr22-19177884-19179652	0.010079	-0.409664	0.198	0.239	1	DOWN	ENST00000215882	SLC25A1	ENSG00000100075	protein_coding	cds	chr22-19178580-19178673	0
chr2-85290468-85291888	0.039059	0.717017	0.1	0.055	1	UP	ENST00000442813	TCF7L1	ENSG00000152284	protein_coding	gap	chr2-85283579-85302483	0				chr22-20429983-20431611	0.03673	-0.455792	0.121	0.157	1	DOWN	ENST00000623402	SCARF2	ENSG00000244486	protein_coding	cds	chr22-20431018-20431537	0
chr2-85353628-85355378	0.0335222	0.299828	0.416	0.362	1	UP	ENST00000449375	RETSAT	ENSG00000042445	protein_coding	cds	chr2-85354336-85354500	0				chr22-20568954-20569823	0.0232261	-0.473969	0.129	0.167	1	DOWN	ENST00000492381	MED15	ENSG00000099917	protein_coding	gap	chr22-20568632-20582610	0
chr2-88753966-88755107	0.0208592	1.23383	0.05	0.019	1	UP	ENST00000283646	RPIA	ENSG00000153574	protein_coding	utr	chr2-88750079-88750935	3030				chr22-21875995-21877113	0.0246242	-0.596198	0.079	0.112	1	DOWN	ENST00000398822	MAPK1	ENSG00000100030	protein_coding	exon	chr22-21867322-21867680	8314
chr2-96815356-96817380	0.0247401	0.268327	0.503	0.443	1	UP	ENST00000377060	CNNM3	ENSG00000168763	protein_coding	cds	chr2-96816278-96817502	0				chr22-23856657-23858516	0.022627	-0.373936	0.202	0.235	1	DOWN	ENST00000611880	SLC2A11	ENSG00000133460	protein_coding	cds	chr22-23857490-23857531	0
chr2-97112155-97114117	0.0413005	0.398522	0.264	0.199	1	UP	ENST00000620383	ANKRD36	ENSG00000135976	protein_coding	cds	chr2-97113740-97113936	0				chr22-29579984-29581432	0.0108476	-0.421412	0.197	0.239	1	DOWN	ENST00000455496	NIPSNAP1	ENSG00000184117	protein_coding	cds	chr22-29580985-29581082	0
chr2-98663302-98664701	0.0309478	0.623046	0.135	0.087	1	UP	ENST00000414521	MGAT4A	ENSG00000071073	protein_coding	cds	chr2-98663341-98663359	0				chr22-29700671-29701820	0.0436845	-0.825489	0.039	0.055	1	DOWN	ENST00000338641	NF2	ENSG00000186575	protein_coding	utr	chr22-29694803-29698598	2072
chr2-98765983-98766495	0.0273041	0.861611	0.081	0.047	1	UP	ENST00000629175	AC109826.1	ENSG00000226791	lincRNA	gap	chr2-98762579-98768610	0				chr22-37079101-37080279	0.00555932	-0.617478	0.116	0.176	1	DOWN	ENST00000406856	TMPRSS6	ENSG00000187045	protein_coding	gap	chr22-37075281-37084294	0
chr20-1660101-1660555	0.00382821	0.785593	0.158	0.095	1	UP	ENST00000303415	SIRPG	ENSG00000089012	protein_coding	exon	chr20-1657642-1657779	2321				chr22-37095113-37095411	0.000501107	-1.67427	0.017	0.057	1	DOWN	ENST00000442782	TMPRSS6	ENSG00000187045	protein_coding	gap	chr22-37089783-37095550	0
chr20-1731121-1732201	0.016819	0.889968	0.092	0.042	1	UP	ENST00000447206	RP5-968J1.1	ENSG00000230839	lincRNA	exon	chr20-1804016-1804092	71814				chr22-37147377-37150366	0.00422199	-0.424167	0.256	0.32	1	DOWN	ENST00000216223	IL2RB	ENSG00000100385	protein_coding	utr	chr22-37149825-37149990	0
chr20-24991907-24993180	0.0477287	0.304719	0.374	0.318	1	UP	ENST00000451442	APMAP	ENSG00000101474	protein_coding	cds	chr20-24992594-24992642	0				chr22-37306723-37307960	0.0251077	-0.384041	0.185	0.235	1	DOWN	ENST00000462927	CYTH4	ENSG00000100055	protein_coding	gap	chr22-37304287-37309211	0
chr20-28602055-28603534	0.046621	0.465833	0.214	0.146	1	UP	ENST00000637374	5_8S_rRNA	ENSG00000283568	rRNA	exon	chr20-29297095-29297246	693560				chr22-39065781-39066412	0.0190517	-0.7334	0.05	0.076	1	DOWN	ENST00000452957	APOBEC3G	ENSG00000239713	protein_coding	gap	chr22-39040978-39078931	0
chr20-30288748-30290785	0.0013836	1.0156	0.129	0.061	1	UP	ENST00000380888	LINC01597	ENSG00000205611	lincRNA	exon	chr20-30288271-30288479	268				chr22-39254401-39255252	0.0354609	-0.835051	0.031	0.051	1	DOWN	ENST00000331163	PDGFB	ENSG00000100311	protein_coding	exon	chr22-39243901-39244751	9649
chr20-31878913-31880393	0.010719	0.575044	0.22	0.146	1	UP	ENST00000620043	TTLL9	ENSG00000131044	protein_coding	cds	chr20-31879883-31879897	0				chr22-39960955-39961775	0.0403271	-0.500394	0.085	0.114	1	DOWN	ENST00000478445	GRAP2	ENSG00000100351	protein_coding	gap	chr22-39960175-39965989	0
chr20-32386935-32387690	0.0161673	1.14734	0.064	0.03	1	UP	ENST00000620121	ASXL1	ENSG00000171456	protein_coding	gap	chr20-32369124-32428127	0				chr22-41425534-41426309	0.0368378	-0.701962	0.046	0.074	1	DOWN	ENST00000609612	CTA-223H9.9	ENSG00000273424	lincRNA	exon	chr22-41430934-41431375	4624
chr20-32652574-32653203	0.0471114	0.637267	0.118	0.076	1	UP	ENST00000608990	C20orf203	ENSG00000198547	lincRNA	gap	chr20-32651982-32673631	0				chr22-42552929-42554406	0.0043064	-0.573041	0.123	0.184	1	DOWN	ENST00000477564	SERHL2	ENSG00000183569	protein_coding	cds	chr22-42554021-42554042	0
chr20-32967017-32967523	0.0271037	0.761506	0.104	0.064	1	UP	ENST00000400522	EFCAB8	ENSG00000215529	protein_coding	cds	chr20-32961136-32961609	5407				chr22-42863193-42863977	0.00652109	-0.567403	0.127	0.169	1	DOWN	ENST00000507586	PACSIN2	ENSG00000100266	protein_coding	gap	chr22-42858523-42876136	0
chr20-34302177-34303687	0.0317179	0.299251	0.426	0.358	1	UP	ENST00000217426	AHCY	ENSG00000101444	protein_coding	cds	chr20-34303243-34303270	0				chr22-43262935-43264519	0.0328391	-0.421578	0.139	0.163	1	DOWN	ENST00000615096	SCUBE1	ENSG00000159307	protein_coding	gap	chr22-43262846-43291045	0
chr20-35438564-35439325	0.0127587	1.19308	0.058	0.025	1	UP	ENST00000374372	GDF5	ENSG00000125965	protein_coding	gap	chr20-35438170-35441231	0				chr22-46122239-46122870	0.0450387	-0.632438	0.054	0.074	1	DOWN	ENST00000360737	MIRLET7BHG	ENSG00000197182	lincRNA	exon	chr22-46109764-46113928	8310
chr20-36063912-36065849	0.00432275	0.541958	0.279	0.203	1	UP	ENST00000619647	RP4-550H1.7	ENSG00000277235	lincRNA	exon	chr20-36064243-36064563	0				chr22-46790658-46791837	0.0414475	-0.327724	0.2	0.246	1	DOWN	ENST00000496139	TBC1D22A	ENSG00000054611	protein_coding	gap	chr22-46789038-46792519	0
chr20-43589763-43591340	0.0235121	0.368575	0.341	0.261	1	UP	ENST00000373039	IFT52	ENSG00000101052	protein_coding	utr	chr20-43590990-43591029	0				chr22-50474192-50475338	0.0231214	-0.318949	0.258	0.29	1	DOWN	ENST00000380817	SBF1	ENSG00000100241	protein_coding	cds	chr22-50474786-50474840	0
chr20-44650742-44652893	0.0147743	0.574339	0.216	0.14	1	UP	ENST00000539235	ADA	ENSG00000196839	protein_coding	cds	chr20-44651575-44651607	0				chr3-101512015-101513620	0.0173695	-0.56985	0.092	0.127	1	DOWN	ENST00000394095	SENP7	ENSG00000138468	protein_coding	cds	chr3-101513091-101513130	0
chr20-4811589-4812184	0.0406869	0.706566	0.11	0.068	1	UP	ENST00000379400	RASSF2	ENSG00000101265	protein_coding	gap	chr20-4801063-4822328	0				chr3-102092610-102093547	0.0146961	-0.755426	0.056	0.085	1	DOWN	ENST00000491959	ZPLD1	ENSG00000170044	protein_coding	exon	chr3-102099244-102099281	5696
chr20-4812716-4815325	0.0303375	0.36153	0.349	0.29	1	UP	ENST00000379376	RASSF2	ENSG00000101265	protein_coding	utr	chr20-4815102-4815123	0				chr3-106013966-106014769	0.0180864	-0.904647	0.035	0.064	1	DOWN	ENST00000443752	CBLB	ENSG00000114423	protein_coding	exon	chr3-105869425-105869552	144413
chr20-49668305-49670331	0.0375977	0.540974	0.181	0.121	1	UP	ENST00000371711	B4GALT5	ENSG00000158470	protein_coding	gap	chr20-49656703-49713575	0				chr3-106423385-106424277	0.0144028	-0.662501	0.073	0.112	1	DOWN	ENST00000484698	LINC00882	ENSG00000242759	lincRNA	exon	chr3-106836811-106838782	412533
chr20-50146202-50147476	0.0164374	0.499241	0.231	0.165	1	UP	ENST00000453505	TMEM189	ENSG00000240849	protein_coding	gap	chr20-50143622-50151211	0				chr3-108130764-108131411	0.0185882	-0.893526	0.033	0.061	1	DOWN	ENST00000607746	LINC01215	ENSG00000271856	lincRNA	gap	chr3-108125909-108135143	0
chr20-50169155-50169631	0.0139328	1.04813	0.079	0.04	1	UP	ENST00000451960	RP11-112L6.2	ENSG00000234698	lincRNA	gap	chr20-50169566-50171621	0				chr3-108292500-108294279	0.0399348	-0.782019	0.037	0.059	1	DOWN	ENST00000619531	HHLA2	ENSG00000114455	protein_coding	exon	chr3-108296490-108296599	2210
chr20-51660821-51662107	0.042124	0.550274	0.16	0.1	1	UP	ENST00000338821	ATP9A	ENSG00000054793	protein_coding	gap	chr20-51657151-51669996	0				chr3-111615628-111617269	0.0334262	-0.401013	0.158	0.197	1	DOWN	ENST00000494798	CD96	ENSG00000153283	protein_coding	gap	chr3-111606793-111623753	0
chr20-52409774-52411147	0.0336352	0.505403	0.187	0.127	1	UP	ENST00000454600	LINC01524	ENSG00000234948	lincRNA	gap	chr20-52355360-52530887	0				chr3-112357604-112358844	0.0159154	-0.789398	0.058	0.089	1	DOWN	ENST00000478595	CD200	ENSG00000091972	protein_coding	gap	chr3-112349820-112361542	0
chr20-53021658-53022383	0.0289816	0.873436	0.081	0.047	1	UP	ENST00000371497	TSHZ2	ENSG00000182463	protein_coding	gap	chr20-52973334-53253498	0				chr3-113606230-113607365	0.0282507	-0.887265	0.035	0.059	1	DOWN	ENST00000393830	SIDT1	ENSG00000072858	protein_coding	cds	chr3-113607041-113607114	0
chr20-53578684-53580344	0.0169546	0.660096	0.16	0.097	1	UP	ENST00000371471	ZNF217	ENSG00000171940	protein_coding	gap	chr20-53578451-53581460	0				chr3-13002366-13002890	0.000774156	-1.19433	0.039	0.078	1	DOWN	ENST00000613206	IQSEC1	ENSG00000144711	protein_coding	gap	chr3-12941866-13072991	0
chr20-53660020-53661366	0.0392839	0.765079	0.091	0.053	1	UP	ENST00000444112	AC005808.3	ENSG00000235415	lincRNA	exon	chr20-53634530-53634590	25429				chr3-133595260-133595657	0.0153163	-0.776931	0.05	0.083	1	DOWN	ENST00000503464	TOPBP1	ENSG00000163781	protein_coding	exon	chr3-133598175-133598462	2517
chr20-53842187-53843120	0.0223752	0.849091	0.096	0.051	1	UP	ENST00000423233	AC006076.1	ENSG00000225563	lincRNA	exon	chr20-53801143-53801318	40868				chr3-141454603-141455300	0.0316243	-0.609573	0.069	0.095	1	DOWN	ENST00000514251	ZBTB38	ENSG00000177311	protein_coding	utr	chr3-141445977-141449792	4810
chr20-53915190-53916405	0.0166426	0.624458	0.173	0.117	1	UP	ENST00000448484	BCAS1	ENSG00000064787	protein_coding	utr	chr20-53936777-53941457	20371				chr3-150721274-150721821	0.00223964	-1.35101	0.025	0.053	1	DOWN	ENST00000498386	ERICH6	ENSG00000163645	protein_coding	exon	chr3-150703779-150703971	17302
chr20-57657176-57658359	0.0348683	0.930359	0.062	0.034	1	UP	ENST00000414037	PMEPA1	ENSG00000124225	protein_coding	gap	chr20-57653087-57659542	0				chr3-151225092-151226483	0.00137557	-1.45669	0.021	0.053	1	DOWN	ENST00000494668	P2RY14	ENSG00000174944	protein_coding	gap	chr3-151219643-151261386	0
chr20-58850444-58851449	0.0126866	1.07775	0.071	0.034	1	UP	ENST00000493744	GNAS	ENSG00000087460	protein_coding	gap	chr20-58841876-58895611	0				chr3-15275149-15275622	0.0420805	-0.833195	0.027	0.051	1	DOWN	ENST00000465894	SH3BP5	ENSG00000131370	protein_coding	gap	chr3-15273406-15304102	0
chr20-59176988-59178279	0.0151217	0.783592	0.114	0.07	1	UP	ENST00000637017	ZNF831	ENSG00000124203	protein_coding	gap	chr20-59160896-59190983	0				chr3-156815826-156818015	0.0182943	-0.284022	0.326	0.377	1	DOWN	ENST00000473352	LINC00886	ENSG00000240875	lincRNA	gap	chr3-156753453-156816886	0
chr20-61718650-61720480	0.00466198	0.907418	0.121	0.064	1	UP	ENST00000614565	CDH4	ENSG00000179242	protein_coding	gap	chr20-61254938-61743562	0				chr3-156825517-156827179	0.0308839	-0.492926	0.104	0.131	1	DOWN	ENST00000498839	LEKR1	ENSG00000197980	protein_coding	utr	chr3-156826300-156826376	0
chr20-62366678-62368157	0.0356057	1.13476	0.054	0.025	1	UP	ENST00000252999	LAMA5	ENSG00000130702	protein_coding	cds	chr20-62366949-62367245	0				chr3-177184603-177185229	0.0134042	-0.926093	0.037	0.068	1	DOWN	ENST00000637544	TBL1XR1	ENSG00000177565	protein_coding	gap	chr3-177098542-177201738	0
chr20-62499997-62500641	0.0185542	0.795977	0.116	0.068	1	UP	ENST00000569373	RP13-379O24.2	ENSG00000260542	lincRNA	exon	chr20-62513909-62516096	13267				chr3-177337259-177338253	0.0498364	-0.31784	0.16	0.195	1	DOWN	ENST00000457125	RP11-706D8.3	ENSG00000226782	lincRNA	gap	chr3-177337933-177338426	0
chr20-63573042-63574817	0.0469285	0.489643	0.179	0.133	1	UP	ENST00000479540	HELZ2	ENSG00000130589	protein_coding	gap	chr20-63573222-63574183	0				chr3-177357956-177361698	0.00574081	-0.280298	0.399	0.458	1	DOWN	ENST00000457125	RP11-706D8.3	ENSG00000226782	lincRNA	exon	chr3-177349048-177349166	8789
chr21-17818157-17820248	0.046891	0.276804	0.437	0.369	1	UP	ENST00000405964	C21orf91	ENSG00000154642	protein_coding	cds	chr21-17818192-17818318	0				chr3-177787084-177787920	0.0428623	-0.886889	0.029	0.053	1	DOWN	ENST00000436078	KCCAT211	ENSG00000231574	lincRNA	exon	chr3-177816865-177816996	28944
chr21-31131579-31133776	0.0117112	0.555607	0.212	0.148	1	UP	ENST00000636887	TIAM1	ENSG00000156299	protein_coding	gap	chr21-31130949-31135932	0				chr3-179071073-179072459	0.0174581	-0.430365	0.156	0.21	1	DOWN	ENST00000432729	ZMAT3	ENSG00000172667	protein_coding	utr	chr3-179071595-179072215	0
chr21-31714053-31714716	0.0296143	1.08103	0.06	0.028	1	UP	ENST00000485790	SCAF4	ENSG00000156304	protein_coding	gap	chr21-31706358-31731662	0				chr3-179603923-179605355	0.0136956	-0.328002	0.297	0.343	1	DOWN	ENST00000611971	NDUFB5	ENSG00000136521	protein_coding	cds	chr3-179604816-179604939	0
chr21-33199596-33200194	0.0266921	0.563334	0.164	0.114	1	UP	ENST00000451980	LINC01548	ENSG00000229086	lincRNA	exon	chr21-33170564-33170649	28946				chr3-183158161-183158833	0.0342334	-0.682914	0.052	0.07	1	DOWN	ENST00000486686	LAMP3	ENSG00000078081	protein_coding	gap	chr3-183158133-183160856	0
chr21-42107384-42108880	0.0379906	0.708686	0.11	0.068	1	UP	ENST00000408989	UMODL1	ENSG00000177398	protein_coding	gap	chr21-42104088-42109561	0				chr3-183814889-183816257	0.0256949	-0.964634	0.029	0.053	1	DOWN	ENST00000318631	MAP6D1	ENSG00000180834	protein_coding	utr	chr3-183815876-183817355	0
chr21-42218520-42220692	0.00487557	0.490673	0.297	0.222	1	UP	ENST00000450121	ABCG1	ENSG00000160179	protein_coding	cds	chr21-42219263-42219304	0				chr3-183883860-183885330	0.00283799	-0.436603	0.237	0.303	1	DOWN	ENST00000449306	PARL	ENSG00000175193	protein_coding	cds	chr3-183884722-183884727	0
chr21-42234186-42235117	0.00138952	0.556843	0.303	0.218	1	UP	ENST00000462050	ABCG1	ENSG00000160179	protein_coding	gap	chr21-42225915-42271069	0				chr3-184289264-184289822	0.0424176	-0.850663	0.031	0.051	1	DOWN	ENST00000430587	ECE2	ENSG00000145194	protein_coding	cds	chr3-184289641-184289718	0
chr21-42238186-42238876	0.00494426	0.878456	0.127	0.068	1	UP	ENST00000462050	ABCG1	ENSG00000160179	protein_coding	gap	chr21-42225915-42271069	0				chr3-184710844-184712721	0.0291458	-0.501469	0.108	0.144	1	DOWN	ENST00000317897	MAGEF1	ENSG00000177383	protein_coding	cds	chr3-184710898-184711821	0
chr21-42683567-42685425	0.0228466	0.662686	0.145	0.091	1	UP	ENST00000497805	PDE9A	ENSG00000160191	protein_coding	gap	chr21-42653884-42687916	0				chr3-18556003-18556882	0.0266868	-0.642138	0.06	0.087	1	DOWN	ENST00000631123	SATB1-AS1	ENSG00000228956	processed_transcript	gap	chr3-18530186-18585386	0
chr21-42782777-42784809	0.0268238	0.52422	0.191	0.129	1	UP	ENST00000420273	AP001628.7	ENSG00000233754	lincRNA	exon	chr21-42782151-42782229	547				chr3-186518990-186519691	0.014821	-0.885691	0.042	0.072	1	DOWN	ENST00000392499	CRYGS	ENSG00000213139	protein_coding	utr	chr3-186538441-186538695	18749
chr21-43864207-43867255	0.0260262	0.415926	0.285	0.212	1	UP	ENST00000448287	AGPAT3	ENSG00000160216	protein_coding	utr	chr21-43867242-43867346	0				chr3-187025044-187026303	0.0277992	-0.413602	0.145	0.18	1	DOWN	ENST00000446170	ST6GAL1	ENSG00000073849	protein_coding	utr	chr3-187025483-187025517	0
chr21-44011528-44013970	0.0311861	0.356422	0.353	0.278	1	UP	ENST00000422875	TRAPPC10	ENSG00000160218	protein_coding	cds	chr21-44012494-44012560	0				chr3-187066294-187066972	0.0226277	-0.856729	0.042	0.064	1	DOWN	ENST00000457772	ST6GAL1	ENSG00000073849	protein_coding	gap	chr3-187051347-187072848	0
chr21-44484858-44486503	0.0150746	1.03391	0.071	0.036	1	UP	ENST00000449713	AP001065.15	ENSG00000228709	lincRNA	gap	chr21-44486231-44490030	0				chr3-187802854-187803232	0.0146833	-0.570331	0.1	0.133	1	DOWN	ENST00000433178	RP11-30O15.1	ENSG00000224049	lincRNA	gap	chr3-187796364-187804827	0
chr21-45606763-45609040	0.0191788	0.630972	0.148	0.091	1	UP	ENST00000441095	AL133493.2	ENSG00000233922	lincRNA	exon	chr21-45596391-45603056	3706				chr3-192898516-192899946	0.0125772	-0.664416	0.081	0.123	1	DOWN	ENST00000392452	MB21D2	ENSG00000180611	protein_coding	gap	chr3-192799651-192917629	0
chr22-18091370-18092506	0.0104787	1.05268	0.081	0.042	1	UP	ENST00000329627	PEX26	ENSG00000215193	protein_coding	utr	chr22-18088076-18105396	0				chr3-192916320-192918412	0.0180676	-0.595505	0.091	0.123	1	DOWN	ENST00000392452	MB21D2	ENSG00000180611	protein_coding	cds	chr3-192917630-192917840	0
chr22-18149311-18150288	0.0421997	0.495834	0.179	0.133	1	UP	ENST00000215794	USP18	ENSG00000184979	protein_coding	utr	chr22-18149899-18150222	0				chr3-194675098-194675375	0.0123758	-1.12992	0.023	0.053	1	DOWN	ENST00000265245	LSG1	ENSG00000041802	protein_coding	exon	chr3-194672064-194672477	2620
chr22-20322533-20323284	0.0295192	1.06939	0.058	0.028	1	UP	ENST00000609632	XXbac-B444P24.14	ENSG00000273139	lincRNA	exon	chr22-20320739-20321203	1329				chr3-194685234-194688547	0.0405981	-0.287959	0.229	0.254	1	DOWN	ENST00000329759	FAM43A	ENSG00000185112	protein_coding	cds	chr3-194686827-194688098	0
chr22-20465592-20465947	0.00616977	1.38967	0.054	0.019	1	UP	ENST00000431430	KLHL22	ENSG00000099910	protein_coding	cds	chr22-20465542-20465623	0				chr3-195953886-195955800	0.0257552	-0.603841	0.071	0.108	1	DOWN	ENST00000570130	RP11-480A16.1	ENSG00000260261	lincRNA	exon	chr3-195949188-195952695	1190
chr22-20964741-20965834	0.0313753	1.13894	0.052	0.023	1	UP	ENST00000441376	AIFM3	ENSG00000183773	protein_coding	utr	chr22-20965172-20965207	0				chr3-196196440-196196868	0.0191473	-0.475823	0.139	0.184	1	DOWN	ENST00000296326	ZDHHC19	ENSG00000163958	protein_coding	utr	chr3-196197449-196197725	580
chr22-20981414-20982902	0.0319487	0.622272	0.15	0.085	1	UP	ENST00000443265	LZTR1	ENSG00000099949	protein_coding	cds	chr22-20982372-20982576	0				chr3-19930749-19932198	0.0094927	-0.959048	0.031	0.059	1	DOWN	ENST00000498089	EFHB	ENSG00000163576	protein_coding	gap	chr3-19920568-19933229	0
chr22-23838043-23839565	0.0244169	0.311493	0.441	0.354	1	UP	ENST00000476077	DERL3	ENSG00000099958	protein_coding	cds	chr22-23838895-23838987	0				chr3-20057177-20057537	0.0365158	-0.772446	0.037	0.061	1	DOWN	ENST00000426228	KAT2B	ENSG00000114166	protein_coding	gap	chr3-20040781-20072332	0
chr22-24259000-24259744	0.0119705	1.46874	0.05	0.019	1	UP	ENST00000437398	SPECC1L	ENSG00000100014	protein_coding	exon	chr22-24270817-24270983	11072				chr3-25782682-25784379	0.00331946	-0.402955	0.281	0.331	1	DOWN	ENST00000428257	NGLY1	ENSG00000151092	protein_coding	cds	chr3-25783260-25783390	0
chr22-24284556-24285771	0.00211487	1.00482	0.125	0.059	1	UP	ENST00000541492	SPECC1L	ENSG00000100014	protein_coding	gap	chr22-24270984-24302194	0				chr3-30657706-30659069	0.0129702	-0.428213	0.171	0.22	1	DOWN	ENST00000359013	TGFBR2	ENSG00000163513	protein_coding	gap	chr3-30650461-30671637	0
chr22-25398331-25398914	0.0351578	1.00565	0.062	0.034	1	UP	ENST00000444995	LRP5L	ENSG00000100068	protein_coding	gap	chr22-25381579-25405201	0				chr3-32992234-32993543	0.0269732	-0.376301	0.16	0.197	1	DOWN	ENST00000307363	GLB1	ENSG00000170266	protein_coding	utr	chr3-32996608-32997044	3064
chr22-27866757-27867451	0.0403077	0.890591	0.071	0.036	1	UP	ENST00000634017	PITPNB	ENSG00000180957	protein_coding	gap	chr22-27860242-27873737	0				chr3-33113503-33115501	0.0350164	-0.393834	0.162	0.193	1	DOWN	ENST00000449224	CRTAP	ENSG00000170275	protein_coding	cds	chr3-33114078-33114548	0
chr22-29765980-29767946	0.0180775	0.333321	0.412	0.358	1	UP	ENST00000401406	UQCR10	ENSG00000184076	protein_coding	cds	chr22-29767399-29767587	0				chr3-39382833-39384549	0.0157305	-0.265417	0.395	0.426	1	DOWN	ENST00000431510	SLC25A38	ENSG00000144659	protein_coding	cds	chr3-39383765-39383793	0
chr22-30921266-30922637	0.000304853	1.12769	0.133	0.066	1	UP	ENST00000397641	MORC2	ENSG00000133422	protein_coding	utr	chr22-30925130-30926802	2492				chr3-40505427-40506540	0.0107288	-1.16781	0.023	0.051	1	DOWN	ENST00000433723	ZNF620	ENSG00000177842	protein_coding	cds	chr3-40506353-40506376	0
chr22-32204194-32205261	0.00473999	1.40074	0.06	0.023	1	UP	ENST00000400237	RFPL2	ENSG00000128253	protein_coding	exon	chr22-32202641-32203477	716				chr3-40523621-40525599	0.0277455	-0.420986	0.146	0.184	1	DOWN	ENST00000453351	ZNF621	ENSG00000172888	protein_coding	utr	chr3-40525416-40525460	0
chr22-35256820-35258566	0.00827197	0.404169	0.368	0.299	1	UP	ENST00000455359	HMGXB4	ENSG00000100281	protein_coding	utr	chr22-35257496-35257557	0				chr3-42079828-42081022	0.036197	-0.734805	0.044	0.068	1	DOWN	ENST00000487159	TRAK1	ENSG00000182606	protein_coding	gap	chr3-42014118-42087103	0
chr22-36027565-36029378	0.0235114	0.687119	0.127	0.083	1	UP	ENST00000438146	RBFOX2	ENSG00000100320	protein_coding	cds	chr22-36028240-36028425	0				chr3-44477006-44478418	0.0489789	-0.477309	0.098	0.121	1	DOWN	ENST00000396077	ZNF445	ENSG00000185219	protein_coding	utr	chr3-44477591-44477670	0
chr22-37185702-37186961	0.0301586	0.654407	0.125	0.083	1	UP	ENST00000470655	C1QTNF6	ENSG00000133466	protein_coding	gap	chr22-37186047-37188162	0				chr3-45037578-45038009	0.023956	-0.463197	0.135	0.169	1	DOWN	ENST00000296130	CLEC3B	ENSG00000163815	protein_coding	utr	chr3-45035925-45036071	1506
chr22-37817301-37819167	0.04034	0.529801	0.181	0.121	1	UP	ENST00000323205	GCAT	ENSG00000100116	protein_coding	utr	chr22-37816929-37817176	124				chr3-45667783-45668322	0.001425	-1.15172	0.042	0.081	1	DOWN	ENST00000440097	LIMD1	ENSG00000144791	protein_coding	cds	chr3-45668294-45668356	0
chr22-38305553-38306444	0.00904571	1.14024	0.081	0.034	1	UP	ENST00000430335	CSNK1E	ENSG00000213923	protein_coding	gap	chr22-38303249-38314081	0				chr3-45980244-45980702	0.00375803	-0.70309	0.087	0.131	1	DOWN	ENST00000535325	FYCO1	ENSG00000163820	protein_coding	gap	chr3-45979831-45981569	0
chr22-40176686-40178029	0.0482599	0.258441	0.453	0.386	1	UP	ENST00000454349	TNRC6B	ENSG00000100354	protein_coding	utr	chr22-40177925-40178135	0				chr3-47019201-47019518	0.0100267	-0.98031	0.037	0.066	1	DOWN	ENST00000445387	SETD2	ENSG00000181555	protein_coding	gap	chr3-47017740-47019759	0
chr22-41444095-41444799	0.0241175	0.607034	0.156	0.108	1	UP	ENST00000434408	TOB2	ENSG00000183864	protein_coding	gap	chr22-41437408-41446374	0				chr3-48655211-48657244	0.0138709	-0.283134	0.366	0.413	1	DOWN	ENST00000164024	CELSR3	ENSG00000008300	protein_coding	cds	chr3-48656698-48657348	0
chr22-42201562-42202996	0.0327919	0.956051	0.064	0.034	1	UP	ENST00000404876	TCF20	ENSG00000100207	protein_coding	gap	chr22-42179703-42209650	0				chr3-4927422-4928755	0.00136517	-1.39424	0.023	0.059	1	DOWN	ENST00000256495	BHLHE40	ENSG00000134107	protein_coding	exon	chr3-4979116-4979798	50360
chr22-42286011-42286549	0.0290921	1.08254	0.058	0.025	1	UP	ENST00000515426	TCF20	ENSG00000100207	protein_coding	gap	chr22-42215342-42343478	0				chr3-49553121-49555064	0.0203339	-0.316891	0.262	0.318	1	DOWN	ENST00000296452	BSN	ENSG00000164061	protein_coding	cds	chr3-49554603-49554826	0
chr22-44023679-44024923	0.0281635	0.775206	0.114	0.066	1	UP	ENST00000338758	PARVB	ENSG00000188677	protein_coding	cds	chr22-44024340-44024451	0				chr3-50204449-50206193	0.00337368	-1.02399	0.04	0.074	1	DOWN	ENST00000621714	SLC38A3	ENSG00000188338	protein_coding	utr	chr3-50205268-50205348	0
chr22-44667723-44669149	0.0100833	0.577081	0.208	0.138	1	UP	ENST00000617066	PRR5	ENSG00000186654	protein_coding	utr	chr22-44668547-44668805	0				chr3-52237539-52239719	0.00970654	-0.306494	0.37	0.424	1	DOWN	ENST00000499914	TWF2	ENSG00000247596	protein_coding	cds	chr3-52238992-52239016	0
chr22-45284387-45285926	0.0331748	0.797871	0.087	0.051	1	UP	ENST00000396082	UPK3A	ENSG00000100373	protein_coding	cds	chr22-45285014-45285065	0				chr3-53880792-53882545	0.0370709	-0.38979	0.171	0.191	1	DOWN	ENST00000335754	ACTR8	ENSG00000113812	protein_coding	cds	chr3-53881979-53882101	0
chr22-45440579-45441490	0.0242025	1.12768	0.052	0.028	1	UP	ENST00000614167	RIBC2	ENSG00000128408	protein_coding	utr	chr22-45432363-45432496	8082				chr3-60017099-60018674	0.0202631	-0.422688	0.173	0.214	1	DOWN	ENST00000492590	FHIT	ENSG00000189283	protein_coding	gap	chr3-60014153-60536859	0
chr22-49838398-49839665	0.0448534	0.37667	0.279	0.218	1	UP	ENST00000565177	RP3-522J7.6	ENSG00000260613	lincRNA	exon	chr22-49837292-49837786	611				chr3-64022043-64023954	0.0352574	-0.287328	0.254	0.311	1	DOWN	ENST00000497323	PSMD6	ENSG00000163636	protein_coding	cds	chr3-64023392-64023419	0
chr22-50016771-50017348	0.0324286	0.611083	0.143	0.093	1	UP	ENST00000433387	TTLL8	ENSG00000138892	protein_coding	gap	chr22-50016563-50030429	0				chr3-69093909-69095075	0.0495146	-0.719052	0.035	0.055	1	DOWN	ENST00000485444	ARL6IP5	ENSG00000144746	protein_coding	gap	chr3-69089961-69101838	0
chr22-50306958-50307654	0.0399262	1.07139	0.06	0.028	1	UP	ENST00000449103	PLXNB2	ENSG00000196576	protein_coding	utr	chr22-50307553-50307627	0				chr3-69212058-69212770	0.00926847	-0.987925	0.035	0.064	1	DOWN	ENST00000487751	FRMD4B	ENSG00000114541	protein_coding	gap	chr3-69198775-69216262	0
chr3-10114672-10116440	0.0441439	0.291911	0.407	0.341	1	UP	ENST00000530758	BRK1	ENSG00000254999	protein_coding	cds	chr3-10115702-10115819	0				chr3-69305049-69305328	0.0293758	-0.909848	0.029	0.053	1	DOWN	ENST00000473188	FRMD4B	ENSG00000114541	protein_coding	gap	chr3-69302436-69311262	0
chr3-101518050-101518940	0.0260545	0.435139	0.256	0.191	1	UP	ENST00000314261	SENP7	ENSG00000138468	protein_coding	exon	chr3-101513091-101513241	4808				chr3-69306183-69306771	0.00159903	-1.06519	0.048	0.087	1	DOWN	ENST00000473188	FRMD4B	ENSG00000114541	protein_coding	gap	chr3-69302436-69311262	0
chr3-101520542-101521762	0.0340313	1.01231	0.062	0.025	1	UP	ENST00000314261	SENP7	ENSG00000138468	protein_coding	exon	chr3-101513091-101513241	7300				chr3-71360155-71361040	0.0371025	-0.60155	0.066	0.1	1	DOWN	ENST00000615603	FOXP1	ENSG00000114861	protein_coding	gap	chr3-71359245-71493425	0
chr3-10247727-10249659	0.00717784	0.370577	0.428	0.356	1	UP	ENST00000450534	RP11-438J1.1	ENSG00000272410	protein_coding	cds	chr3-10249372-10249614	0				chr3-72822054-72822652	0.0300394	-0.796829	0.042	0.064	1	DOWN	ENST00000463369	SHQ1	ENSG00000144736	protein_coding	gap	chr3-72817385-72824423	0
chr3-106183858-106185352	0.0439859	1.07378	0.05	0.025	1	UP	ENST00000443752	CBLB	ENSG00000114423	protein_coding	exon	chr3-105869425-105869552	314305				chr3-9844853-9845099	0.00871402	-1.09901	0.029	0.066	1	DOWN	ENST00000455274	TTLL3	ENSG00000214021	protein_coding	gap	chr3-9829396-9854558	0
chr3-107429539-107432100	0.0366242	0.669152	0.11	0.076	1	UP	ENST00000609293	RP11-115H18.1	ENSG00000273125	lincRNA	gap	chr3-107430959-107460672	0				chr3-98555286-98556862	0.0124052	-0.342614	0.291	0.345	1	DOWN	ENST00000512905	CPOX	ENSG00000080819	protein_coding	gap	chr3-98521443-98562323	0
chr3-114323328-114324205	0.0485422	0.870944	0.069	0.038	1	UP	ENST00000357258	ZBTB20	ENSG00000181722	protein_coding	utr	chr3-114314501-114339004	0				chr4-10095472-10096765	0.0340448	-0.281737	0.276	0.309	1	DOWN	ENST00000510848	WDR1	ENSG00000071127	protein_coding	gap	chr4-10088742-10095944	0
chr3-115099268-115100794	0.0423898	1.04533	0.05	0.025	1	UP	ENST00000492665	ZBTB20	ENSG00000181722	protein_coding	gap	chr3-114900343-115100174	0				chr4-108035761-108036719	0.0364325	-0.539039	0.094	0.127	1	DOWN	ENST00000403312	HADH	ENSG00000138796	protein_coding	utr	chr4-108034358-108035175	585
chr3-11718428-11720865	0.0456267	0.427303	0.224	0.172	1	UP	ENST00000623028	VGLL4	ENSG00000144560	protein_coding	utr	chr3-11720394-11720616	0				chr4-113467236-113468770	0.0119514	-0.968967	0.033	0.057	1	DOWN	ENST00000515496	CAMK2D	ENSG00000145349	protein_coding	gap	chr4-113465605-113500462	0
chr3-118851216-118852215	0.00131057	1.47199	0.069	0.025	1	UP	ENST00000425327	IGSF11	ENSG00000144847	protein_coding	utr	chr3-118900557-118902519	48341				chr4-119209078-119209380	0.0228348	-0.571867	0.085	0.114	1	DOWN	ENST00000514665	USP53	ENSG00000145390	protein_coding	exon	chr4-119212587-119212873	3206
chr3-119497634-119499569	0.0337022	0.289925	0.437	0.36	1	UP	ENST00000498399	TIMMDC1	ENSG00000113845	protein_coding	cds	chr3-119498817-119498931	0				chr4-121139267-121140132	0.0258928	-0.887292	0.035	0.059	1	DOWN	ENST00000515605	TNIP3	ENSG00000050730	protein_coding	gap	chr4-121132663-121141815	0
chr3-119809248-119810613	0.035385	0.723992	0.108	0.061	1	UP	ENST00000466380	NR1I2	ENSG00000144852	protein_coding	cds	chr3-119810061-119810194	0				chr4-121695718-121697957	0.0174842	-0.454256	0.116	0.153	1	DOWN	ENST00000515017	ANXA5	ENSG00000164111	protein_coding	cds	chr4-121696581-121696589	0
chr3-124834543-124835714	0.0266033	0.733648	0.104	0.064	1	UP	ENST00000496703	ITGB5	ENSG00000082781	protein_coding	gap	chr3-124821475-124841382	0				chr4-122542093-122543172	0.0334719	-0.797661	0.037	0.061	1	DOWN	ENST00000611104	IL21	ENSG00000138684	protein_coding	utr	chr4-122612628-122612826	69455
chr3-129313459-129313881	0.0117954	1.39685	0.052	0.017	1	UP	ENST00000333762	H1FX	ENSG00000184897	protein_coding	utr	chr3-129314771-129315260	889				chr4-128191143-128191727	0.000905547	-1.38413	0.025	0.064	1	DOWN	ENST00000508648	LARP1B	ENSG00000138709	protein_coding	gap	chr4-128179513-128199438	0
chr3-13496150-13496594	0.00137986	1.69149	0.06	0.019	1	UP	ENST00000522202	HDAC11	ENSG00000163517	protein_coding	gap	chr3-13483565-13496804	0				chr4-139560420-139561130	0.0332293	-0.679895	0.058	0.083	1	DOWN	ENST00000608795	SETD7	ENSG00000145391	protein_coding	gap	chr4-139547050-139604400	0
chr3-138571538-138572323	0.0385663	0.983454	0.056	0.03	1	UP	ENST00000489254	CEP70	ENSG00000114107	protein_coding	gap	chr3-138537348-138591853	0				chr4-139656879-139658875	0.00286462	-0.713796	0.092	0.138	1	DOWN	ENST00000265498	MGST2	ENSG00000085871	protein_coding	exon	chr4-139665768-139666077	6892
chr3-143750971-143752729	0.0485597	0.652884	0.102	0.066	1	UP	ENST00000474727	SLC9A9	ENSG00000181804	protein_coding	gap	chr3-143693308-143795000	0				chr4-140094528-140096465	0.0199328	-0.409788	0.152	0.197	1	DOWN	ENST00000509479	MAML3	ENSG00000196782	protein_coding	gap	chr4-139890968-140152859	0
chr3-15556069-15557905	0.0372302	0.603202	0.148	0.095	1	UP	ENST00000628377	HACL1	ENSG00000131373	protein_coding	utr	chr3-15560704-15560897	2798				chr4-140152807-140153181	0.0174149	-0.93339	0.035	0.059	1	DOWN	ENST00000509479	MAML3	ENSG00000196782	protein_coding	cds	chr4-140152860-140153327	0
chr3-155869650-155871879	0.0125471	0.256066	0.609	0.521	1	UP	ENST00000496455	GMPS	ENSG00000163655	protein_coding	cds	chr3-155870871-155870897	0				chr4-143558681-143560146	0.01462	-0.474655	0.127	0.161	1	DOWN	ENST00000283131	SMARCA5	ENSG00000153147	protein_coding	utr	chr4-143553185-143557486	1194
chr3-156482874-156484904	0.0307445	0.353025	0.353	0.278	1	UP	ENST00000618897	KCNAB1	ENSG00000169282	protein_coding	gap	chr3-156465687-156514363	0				chr4-151029576-151030273	0.0473106	-0.524206	0.083	0.112	1	DOWN	ENST00000510841	LRBA	ENSG00000198589	protein_coding	exon	chr4-151015473-151015727	13848
chr3-15858734-15860744	0.0122255	0.48978	0.262	0.201	1	UP	ENST00000439830	ANKRD28	ENSG00000206560	protein_coding	cds	chr3-15859377-15859403	0				chr4-153221946-153223472	0.035465	-0.730852	0.039	0.061	1	DOWN	ENST00000632856	TRIM2	ENSG00000109654	protein_coding	utr	chr4-153222945-153223039	0
chr3-161310413-161311507	0.0167028	0.805318	0.11	0.064	1	UP	ENST00000359175	SPTSSB	ENSG00000196542	protein_coding	utr	chr3-161344792-161346092	33284				chr4-153528729-153529457	0.0095362	-1.11195	0.031	0.059	1	DOWN	ENST00000445960	KIAA0922	ENSG00000121210	protein_coding	gap	chr4-153467282-153550072	0
chr3-16841414-16843188	0.00350395	0.656077	0.22	0.142	1	UP	ENST00000460467	PLCL2	ENSG00000154822	protein_coding	gap	chr3-16803089-17009673	0				chr4-176194744-176195897	0.0389269	-0.299607	0.227	0.271	1	DOWN	ENST00000508699	SPATA4	ENSG00000150628	protein_coding	cds	chr4-176195345-176195541	0
chr3-170180130-170181908	0.0186792	0.374369	0.366	0.275	1	UP	ENST00000497658	PHC3	ENSG00000173889	protein_coding	cds	chr3-170181702-170181715	0				chr4-182916400-182918376	0.0468651	-0.274806	0.249	0.29	1	DOWN	ENST00000513348	DCTD	ENSG00000129187	protein_coding	cds	chr4-182917288-182917313	0
chr3-172520521-172520834	0.034064	0.826645	0.089	0.051	1	UP	ENST00000494851	TNFSF10	ENSG00000121858	protein_coding	gap	chr3-172514999-172523252	0				chr4-3291633-3294069	0.0201035	-0.284872	0.297	0.337	1	DOWN	ENST00000506631	RGS12	ENSG00000159788	protein_coding	gap	chr4-3293100-3342936	0
chr3-183178727-183179947	0.0352455	0.953594	0.067	0.034	1	UP	ENST00000473233	MCF2L2	ENSG00000053524	protein_coding	cds	chr3-183179573-183179692	0				chr4-3301703-3303463	0.00443488	-0.650169	0.108	0.155	1	DOWN	ENST00000506631	RGS12	ENSG00000159788	protein_coding	gap	chr4-3293100-3342936	0
chr3-184543484-184544461	0.0398849	0.896325	0.071	0.038	1	UP	ENST00000330394	EPHB3	ENSG00000182580	protein_coding	exon	chr3-184561784-184562353	17322				chr4-37954078-37955020	0.000238699	-1.06348	0.069	0.129	1	DOWN	ENST00000615497	TBC1D1	ENSG00000065882	protein_coding	gap	chr4-37902408-38054230	0
chr3-186929903-186932302	0.00131401	0.508349	0.37	0.256	1	UP	ENST00000458216	ST6GAL1	ENSG00000073849	protein_coding	utr	chr3-186930779-186930834	0				chr4-38128421-38129548	0.0174354	-0.501818	0.133	0.174	1	DOWN	ENST00000615497	TBC1D1	ENSG00000065882	protein_coding	gap	chr4-38125132-38133083	0
chr3-196639027-196640185	0.026209	0.541243	0.187	0.136	1	UP	ENST00000426755	PIGX	ENSG00000163964	protein_coding	utr	chr3-196639775-196639875	0				chr4-38176253-38177949	0.00840366	-1.13638	0.031	0.057	1	DOWN	ENST00000407365	TBC1D1	ENSG00000065882	protein_coding	exon	chr4-38137135-38139175	37077
chr3-27479779-27480165	0.0338706	1.05236	0.054	0.025	1	UP	ENST00000457377	SLC4A7	ENSG00000033867	protein_coding	gap	chr3-27452499-27484078	0				chr4-38310085-38311022	0.0435087	-0.253346	0.31	0.347	1	DOWN	ENST00000506010	RP11-600L4.1	ENSG00000251642	lincRNA	exon	chr4-38287161-38287491	22593
chr3-31212289-31214382	0.0354445	0.802814	0.094	0.055	1	UP	ENST00000411051	RNA5SP127	ENSG00000222983	rRNA	exon	chr3-31228715-31228847	14332				chr4-38949140-38950076	0.00827841	-1.03838	0.037	0.064	1	DOWN	ENST00000358869	FAM114A1	ENSG00000197712	protein_coding	utr	chr4-38943558-38945739	3400
chr3-31461621-31463344	0.0423461	0.653157	0.119	0.078	1	UP	ENST00000453168	STT3B	ENSG00000163527	protein_coding	exon	chr3-31532638-31533312	69293				chr4-39352981-39354218	0.041915	-0.291154	0.283	0.322	1	DOWN	ENST00000512275	RFC1	ENSG00000035928	protein_coding	gap	chr4-39351477-39366238	0
chr3-32113428-32115348	0.0469182	0.416969	0.224	0.169	1	UP	ENST00000431009	GPD1L	ENSG00000152642	protein_coding	gap	chr3-32106818-32128075	0				chr4-39695494-39695948	0.00358549	-0.964333	0.05	0.087	1	DOWN	ENST00000261427	UBE2K	ENSG00000078140	protein_coding	exon	chr4-39698044-39698390	2095
chr3-32569584-32571357	0.0427999	0.358704	0.318	0.261	1	UP	ENST00000432458	DYNC1LI1	ENSG00000144635	protein_coding	cds	chr3-32570625-32570770	0				chr4-40200740-40201164	0.0452607	-0.488433	0.092	0.129	1	DOWN	ENST00000622175	RHOH	ENSG00000168421	protein_coding	gap	chr4-40197301-40218146	0
chr3-32780725-32781806	0.00493529	1.24589	0.077	0.032	1	UP	ENST00000328834	CNOT10	ENSG00000182973	protein_coding	utr	chr3-32773612-32773875	6849				chr4-52711379-52713233	0.0166209	-0.254903	0.393	0.451	1	DOWN	ENST00000444958	DANCR	ENSG00000226950	processed_transcript	gap	chr4-52712960-52713493	0
chr3-36876026-36877006	0.00785774	0.557775	0.233	0.161	1	UP	ENST00000429976	TRANK1	ENSG00000168016	protein_coding	gap	chr3-36874297-36889828	0				chr4-6198258-6201390	0.0391324	-0.380299	0.154	0.195	1	DOWN	ENST00000473053	JAKMIP1	ENSG00000152969	protein_coding	utr	chr4-6200253-6200555	0
chr3-36907570-36908691	0.00762751	0.709612	0.164	0.1	1	UP	ENST00000463764	TRANK1	ENSG00000168016	protein_coding	cds	chr3-36908323-36908453	0				chr4-70703817-70706124	0.0340571	-0.329111	0.21	0.244	1	DOWN	ENST00000514898	RUFY3	ENSG00000018189	protein_coding	cds	chr4-70704937-70705230	0
chr3-39287953-39288799	0.0261709	0.736587	0.121	0.074	1	UP	ENST00000358309	CX3CR1	ENSG00000168329	protein_coding	exon	chr3-39281609-39281735	6217				chr4-77074628-77076822	0.0060974	-0.278502	0.443	0.5	1	DOWN	ENST00000507788	CCNI	ENSG00000118816	protein_coding	cds	chr4-77075472-77075543	0
chr3-43388915-43390395	0.00697168	0.609559	0.212	0.138	1	UP	ENST00000468628	SNRK	ENSG00000163788	protein_coding	gap	chr3-43361869-43424524	0				chr4-77854020-77855151	0.0223665	-0.811704	0.048	0.081	1	DOWN	ENST00000315567	MRPL1	ENSG00000169288	protein_coding	exon	chr4-77862520-77862879	7368
chr3-45880555-45881843	0.0155979	0.848946	0.106	0.061	1	UP	ENST00000539217	LZTFL1	ENSG00000163818	protein_coding	gap	chr3-45855075-45913119	0				chr4-80201537-80203709	0.0242711	-0.357701	0.204	0.252	1	DOWN	ENST00000515013	PRDM8	ENSG00000152784	protein_coding	cds	chr4-80201914-80202745	0
chr3-45942903-45943671	0.00153608	0.979477	0.135	0.068	1	UP	ENST00000304552	CXCR6	ENSG00000172215	protein_coding	utr	chr3-45943472-45943540	0				chr4-8241841-8242533	0.030081	-0.666077	0.058	0.085	1	DOWN	ENST00000512966	SH3TC1	ENSG00000125089	protein_coding	utr	chr4-8241414-8241803	37
chr3-47162783-47165239	0.0238719	0.382488	0.347	0.261	1	UP	ENST00000409792	SETD2	ENSG00000181555	protein_coding	cds	chr3-47163854-47163924	0				chr4-98601300-98602573	0.0214634	-0.514121	0.096	0.133	1	DOWN	ENST00000515440	TSPAN5	ENSG00000168785	protein_coding	gap	chr4-98507729-98658145	0
chr3-47281142-47283887	0.0125258	0.275358	0.563	0.462	1	UP	ENST00000442272	KLHL18	ENSG00000114648	protein_coding	cds	chr3-47282966-47283094	0				chr5-102778472-102778888	0.0420458	-0.490282	0.089	0.119	1	DOWN	ENST00000512073	PAM	ENSG00000145730	protein_coding	gap	chr5-102755470-102865822	0
chr3-48111872-48113018	0.0388209	0.696886	0.112	0.07	1	UP	ENST00000360240	MAP4	ENSG00000047849	protein_coding	exon	chr3-48088773-48089272	22599				chr5-10440680-10442416	0.00129988	-0.75059	0.106	0.169	1	DOWN	ENST00000503804	ROPN1L	ENSG00000145491	protein_coding	cds	chr5-10442168-10442298	0
chr3-48811301-48812731	0.0266417	0.558282	0.164	0.114	1	UP	ENST00000454963	PRKAR2A	ENSG00000114302	protein_coding	gap	chr3-48807685-48847334	0				chr5-115168944-115171007	0.0433699	-0.323532	0.181	0.235	1	DOWN	ENST00000513154	TRIM36	ENSG00000152503	protein_coding	cds	chr5-115169608-115169634	0
chr3-49415645-49416639	0.0334274	0.548296	0.177	0.119	1	UP	ENST00000273590	TCTA	ENSG00000145022	protein_coding	utr	chr3-49414863-49416475	0				chr5-119328488-119329163	0.0221881	-0.526463	0.098	0.136	1	DOWN	ENST00000388882	TNFAIP8	ENSG00000145779	protein_coding	gap	chr5-119316303-119392815	0
chr3-49812974-49814212	0.0246193	0.812657	0.102	0.057	1	UP	ENST00000333486	UBA7	ENSG00000182179	protein_coding	cds	chr3-49813732-49813787	0				chr5-119341518-119342277	0.0201398	-0.611695	0.081	0.112	1	DOWN	ENST00000513374	TNFAIP8	ENSG00000145779	protein_coding	gap	chr5-119333632-119392815	0
chr3-51537811-51539894	0.022985	0.595795	0.168	0.11	1	UP	ENST00000602430	RAD54L2	ENSG00000164080	protein_coding	exon	chr3-51541144-51541870	1249				chr5-126600352-126601559	0.00415998	-0.524915	0.17	0.225	1	DOWN	ENST00000297540	PHAX	ENSG00000164902	protein_coding	cds	chr5-126600963-126601058	0
chr3-52052815-52053786	0.0226397	0.865607	0.091	0.047	1	UP	ENST00000469623	DUSP7	ENSG00000164086	protein_coding	utr	chr3-52051632-52053862	0				chr5-131266468-131266959	0.0371937	-0.592214	0.079	0.106	1	DOWN	ENST00000511432	CDC42SE2	ENSG00000158985	protein_coding	gap	chr5-131253130-131315975	0
chr3-53163046-53163427	0.00167197	1.80817	0.054	0.017	1	UP	ENST00000487897	PRKCD	ENSG00000163932	protein_coding	gap	chr3-53161576-53165103	0				chr5-131639799-131641045	0.0355661	-0.526326	0.085	0.112	1	DOWN	ENST00000514667	CTC-432M15.3	ENSG00000273217	protein_coding	gap	chr5-131604694-131744563	0
chr3-56593165-56594058	0.00600287	0.915642	0.104	0.059	1	UP	ENST00000422222	CCDC66	ENSG00000180376	protein_coding	cds	chr3-56593944-56594028	0				chr5-132100744-132101225	0.0252214	-0.833791	0.033	0.053	1	DOWN	ENST00000296871	CSF2	ENSG00000164400	protein_coding	utr	chr5-132075853-132076170	24573
chr3-56692161-56694142	0.00777844	1.00617	0.094	0.047	1	UP	ENST00000355628	FAM208A	ENSG00000163946	protein_coding	exon	chr3-56682676-56683237	8923				chr5-132635395-132636204	0.00510344	-1.29348	0.021	0.051	1	DOWN	ENST00000533482	RAD50	ENSG00000113522	protein_coding	gap	chr5-132618295-132637114	0
chr3-57691460-57693337	0.0243134	0.321167	0.41	0.337	1	UP	ENST00000311128	DENND6A	ENSG00000174839	protein_coding	cds	chr3-57692782-57693018	0				chr5-132662987-132663679	0.0234992	-0.887153	0.035	0.059	1	DOWN	ENST00000304506	IL13	ENSG00000169194	protein_coding	utr	chr5-132660283-132661110	1876
chr3-66480616-66482188	0.0397328	0.588593	0.145	0.095	1	UP	ENST00000498287	LRIG1	ENSG00000144749	protein_coding	gap	chr3-66462510-66501092	0				chr5-134436298-134437805	0.0485091	-0.55079	0.062	0.087	1	DOWN	ENST00000513329	AC005355.1	ENSG00000250994	lincRNA	gap	chr5-134437034-134492128	0
chr3-67947571-67948619	0.0230519	0.881875	0.081	0.042	1	UP	ENST00000482677	SUCLG2-AS1	ENSG00000241316	lincRNA	exon	chr3-67947141-67947713	0				chr5-134845168-134846844	0.0271541	-0.25282	0.385	0.432	1	DOWN	ENST00000508791	C5orf24	ENSG00000181904	protein_coding	utr	chr5-134846246-134846863	0
chr3-69326521-69327218	0.00635419	0.670766	0.183	0.121	1	UP	ENST00000497880	FRMD4B	ENSG00000114541	protein_coding	gap	chr3-69313518-69432633	0				chr5-138449523-138450428	0.0400022	-0.49495	0.085	0.112	1	DOWN	ENST00000254901	REEP2	ENSG00000132563	protein_coding	utr	chr5-138445752-138446969	2553
chr3-72755732-72757308	0.0168241	0.612719	0.175	0.1	1	UP	ENST00000468371	SHQ1	ENSG00000144736	protein_coding	gap	chr3-72750837-72792915	0				chr5-138458401-138459695	0.00967771	-0.528412	0.116	0.161	1	DOWN	ENST00000239938	EGR1	ENSG00000120738	protein_coding	exon	chr5-138465490-138466068	5794
chr3-7876361-7878586	0.0036016	0.791559	0.154	0.089	1	UP	ENST00000486284	GRM7	ENSG00000196277	protein_coding	utr	chr3-7740357-7741533	134827				chr5-141319688-141321336	0.0380028	-0.266051	0.301	0.35	1	DOWN	ENST00000624761	TAF7	ENSG00000178913	protein_coding	cds	chr5-141319900-141320044	0
chr3-9248115-9249901	0.0379182	0.809959	0.087	0.051	1	UP	ENST00000383836	SRGAP3	ENSG00000196220	protein_coding	cds	chr3-9248885-9248951	0				chr5-141325799-141326706	0.0439269	-0.696962	0.048	0.07	1	DOWN	ENST00000606674	AC005618.6	ENSG00000272070	lincRNA	gap	chr5-141326638-141327769	0
chr3-94062005-94064035	0.00310538	0.484615	0.341	0.258	1	UP	ENST00000483378	NSUN3	ENSG00000178694	protein_coding	cds	chr3-94063127-94063138	0				chr5-143605101-143606665	0.00327555	-0.936824	0.046	0.076	1	DOWN	ENST00000514942	CTD-2050E21.2	ENSG00000251205	lincRNA	exon	chr5-143562491-143562548	42552
chr4-10109099-10109450	0.0185752	1.16815	0.058	0.025	1	UP	ENST00000514319	WDR1	ENSG00000071127	protein_coding	gap	chr4-10108396-10116112	0				chr5-14581195-14582878	0.0252792	-0.291073	0.333	0.354	1	DOWN	ENST00000274217	FAM105A	ENSG00000145569	protein_coding	cds	chr5-14581895-14581958	0
chr4-102612288-102613488	0.0238647	0.617652	0.16	0.102	1	UP	ENST00000600343	NFKB1	ENSG00000109320	protein_coding	cds	chr4-102613425-102613581	0				chr5-147782071-147783009	0.00604795	-0.99025	0.044	0.072	1	DOWN	ENST00000333010	JAKMIP2	ENSG00000176049	protein_coding	cds	chr5-147782456-147782458	0
chr4-102630381-102631171	0.00204201	0.951909	0.125	0.061	1	UP	ENST00000514430	MANBA	ENSG00000109323	protein_coding	exon	chr4-102631488-102632281	316				chr5-1488713-1489567	0.00952224	-0.759566	0.06	0.091	1	DOWN	ENST00000514484	LPCAT1	ENSG00000153395	protein_coding	gap	chr5-1488452-1489745	0
chr4-108119383-108119631	0.026735	0.897998	0.075	0.04	1	UP	ENST00000515500	LEF1	ENSG00000138795	protein_coding	gap	chr4-108089258-108163567	0				chr5-150845510-150847456	0.0170032	-0.516834	0.127	0.169	1	DOWN	ENST00000522154	IRGM	ENSG00000237693	protein_coding	utr	chr5-150846523-150847220	0
chr4-110515617-110516691	0.0152775	1.12016	0.064	0.032	1	UP	ENST00000509344	ENPEP	ENSG00000138792	protein_coding	gap	chr4-110515443-110520007	0				chr5-157312391-157312728	0.0297482	-0.660058	0.056	0.085	1	DOWN	ENST00000620254	CYFIP2	ENSG00000055163	protein_coding	gap	chr5-157311782-157314343	0
chr4-121041192-121042098	0.0486572	1.06762	0.052	0.023	1	UP	ENST00000515757	NDNF	ENSG00000173376	protein_coding	gap	chr4-121040055-121045649	0				chr5-159262400-159264465	4.00781e-05	-0.907404	0.118	0.193	1	DOWN	ENST00000296786	UBLCP1	ENSG00000164332	protein_coding	utr	chr5-159263081-159263360	0
chr4-142264769-142265923	0.0184486	0.800127	0.106	0.064	1	UP	ENST00000514525	INPP4B	ENSG00000109452	protein_coding	gap	chr4-142260565-142270662	0				chr5-160467314-160468373	0.0140254	-0.373502	0.21	0.252	1	DOWN	ENST00000517927	MIR3142HG	ENSG00000253522	lincRNA	exon	chr5-160468268-160468440	0
chr4-145125166-145126526	0.00466061	0.961455	0.106	0.051	1	UP	ENST00000507193	ABCE1	ENSG00000164163	protein_coding	gap	chr4-145125102-145127525	0				chr5-160508554-160509094	0.0389684	-0.811537	0.037	0.059	1	DOWN	ENST00000517927	MIR3142HG	ENSG00000253522	lincRNA	exon	chr5-160485299-160487426	21127
chr4-1511262-1512270	0.0249044	0.801407	0.091	0.049	1	UP	ENST00000608161	RP13-1016M1.2	ENSG00000272783	lincRNA	exon	chr4-1550284-1550572	38013				chr5-169581454-169581908	0.00252164	-1.24168	0.027	0.061	1	DOWN	ENST00000265295	SPDL1	ENSG00000040275	protein_coding	exon	chr5-169583634-169583889	1725
chr4-153808946-153809770	0.016833	1.0098	0.073	0.036	1	UP	ENST00000274063	SFRP2	ENSG00000145423	protein_coding	exon	chr4-153788334-153789120	19825				chr5-172806810-172807910	0.0402983	-0.4094	0.127	0.153	1	DOWN	ENST00000518260	RP11-536N17.1	ENSG00000253628	lincRNA	exon	chr5-172816621-172816725	8710
chr4-169611674-169613682	0.0451745	0.332124	0.36	0.269	1	UP	ENST00000512193	NEK1	ENSG00000137601	protein_coding	utr	chr4-169612222-169612627	0				chr5-176364961-176366103	0.0408545	-0.576507	0.071	0.097	1	DOWN	ENST00000310389	ARL 10.00	ENSG00000175414	protein_coding	cds	chr5-176365564-176365746	0
chr4-1809418-1810533	0.0183961	0.950572	0.083	0.042	1	UP	ENST00000613647	FGFR3	ENSG00000068078	protein_coding	utr	chr4-1807116-1808872	545				chr5-179023115-179024302	0.0225309	-0.364571	0.198	0.25	1	DOWN	ENST00000522442	ZNF879	ENSG00000234284	protein_coding	utr	chr5-179023804-179023917	0
chr4-184534082-184535337	0.00236348	0.903731	0.139	0.074	1	UP	ENST00000605270	RP11-326I11.4	ENSG00000271538	lincRNA	gap	chr4-184509326-184537501	0				chr5-180313444-180314371	0.0305522	-0.7907	0.039	0.059	1	DOWN	ENST00000253778	GFPT2	ENSG00000131459	protein_coding	cds	chr5-180313807-180313964	0
chr4-184583606-184584520	0.0288227	0.706589	0.116	0.07	1	UP	ENST00000522554	RP11-242J7.1	ENSG00000254233	lincRNA	exon	chr4-184584093-184584602	0				chr5-180802051-180804565	0.0269752	-0.28977	0.276	0.322	1	DOWN	ENST00000514283	MGAT1	ENSG00000131446	protein_coding	utr	chr5-180803813-180803923	0
chr4-184745584-184746677	0.0269211	0.973509	0.067	0.034	1	UP	ENST00000454703	ACSL1	ENSG00000151726	protein_coding	utr	chr4-184755595-184757124	8917				chr5-181241542-181241806	0.0406289	-0.777265	0.033	0.053	1	DOWN	ENST00000626067	RACK1	ENSG00000204628	protein_coding	cds	chr5-181241492-181241639	0
chr4-185424902-185426539	0.0107854	0.310735	0.495	0.434	1	UP	ENST00000514247	UFSP2	ENSG00000109775	protein_coding	cds	chr4-185425866-185425868	0				chr5-32443153-32445037	0.00128516	-0.417663	0.304	0.386	1	DOWN	ENST00000265069	ZFR	ENSG00000056097	protein_coding	cds	chr5-32444622-32444658	0
chr4-2219412-2220481	0.0488778	0.802362	0.077	0.038	1	UP	ENST00000515357	POLN	ENSG00000130997	protein_coding	gap	chr4-2213127-2229098	0				chr5-373227-374259	0.000496383	-0.635757	0.15	0.218	1	DOWN	ENST00000514523	AHRR	ENSG00000063438	protein_coding	gap	chr5-353912-376609	0
chr4-25330693-25332058	0.0339301	0.980869	0.058	0.028	1	UP	ENST00000612982	ZCCHC4	ENSG00000168228	protein_coding	gap	chr4-25315394-25333178	0				chr5-39231493-39232470	0.0417749	-0.491791	0.087	0.11	1	DOWN	ENST00000512982	FYB	ENSG00000082074	protein_coding	gap	chr5-39202988-39270568	0
chr4-25987945-25988584	8.92249e-05	2.12927	0.064	0.015	1	UP	ENST00000614775	SMIM20	ENSG00000250317	protein_coding	utr	chr4-25929192-25929874	58070				chr5-50435135-50435673	0.0402437	-0.650616	0.052	0.074	1	DOWN	ENST00000508934	EMB	ENSG00000170571	protein_coding	gap	chr5-50428228-50441039	0
chr4-26325153-26325463	0.0250701	1.05775	0.058	0.03	1	UP	ENST00000515023	RBPJ	ENSG00000168214	protein_coding	gap	chr4-26321049-26386352	0				chr5-52798668-52800977	0.029105	-0.309733	0.256	0.301	1	DOWN	ENST00000274311	PELO	ENSG00000152684	protein_coding	cds	chr5-52800395-52801120	0
chr4-36255278-36256022	0.00204343	0.810931	0.164	0.1	1	UP	ENST00000303965	ARAP2	ENSG00000047365	protein_coding	exon	chr4-36244179-36244509	10768				chr5-56908361-56910801	0.0475454	-0.260513	0.227	0.254	1	DOWN	ENST00000628593	SETD9	ENSG00000155542	protein_coding	cds	chr5-56909646-56909743	0
chr4-38560134-38561149	0.0139132	1.07959	0.069	0.032	1	UP	ENST00000512170	RP11-213G21.2	ENSG00000251635	lincRNA	exon	chr4-38564003-38564116	2853				chr5-59036299-59036646	0.00576734	-0.904866	0.05	0.081	1	DOWN	ENST00000636120	PDE4D	ENSG00000113448	protein_coding	gap	chr5-58993466-59038858	0
chr4-40672427-40673589	0.0236241	0.66833	0.137	0.087	1	UP	ENST00000511598	RBM47	ENSG00000163694	protein_coding	exon	chr4-40630779-40630875	41551				chr5-65034864-65036433	0.0374797	-0.38121	0.17	0.216	1	DOWN	ENST00000606057	RP11-307L14.2	ENSG00000272354	lincRNA	exon	chr5-65020614-65020989	13874
chr4-48778541-48781171	0.0389022	0.251704	0.509	0.447	1	UP	ENST00000507711	FRYL	ENSG00000075539	protein_coding	utr	chr4-48780078-48780248	0				chr5-73536212-73537134	0.0236439	-0.968079	0.027	0.051	1	DOWN	ENST00000296785	ANKRA2	ENSG00000164331	protein_coding	utr	chr5-73552335-73552796	15200
chr4-51842129-51844980	0.0497052	0.250973	0.48	0.424	1	UP	ENST00000509376	DCUN1D4	ENSG00000109184	protein_coding	cds	chr4-51843243-51843267	0				chr5-74684431-74686426	0.022159	-0.390559	0.183	0.225	1	DOWN	ENST00000261416	HEXB	ENSG00000049860	protein_coding	cds	chr5-74685261-74685559	0
chr4-54940657-54941335	7.39103e-05	2.14816	0.062	0.015	1	UP	ENST00000509711	RP11-463H12.2	ENSG00000248317	lincRNA	exon	chr4-54943630-54943687	2294				chr5-76855638-76856422	0.0252938	-0.745746	0.052	0.078	1	DOWN	ENST00000513010	S100Z	ENSG00000171643	protein_coding	gap	chr5-76850156-76870165	0
chr4-54941573-54943065	1.00621e-05	0.847726	0.274	0.155	1	UP	ENST00000509711	RP11-463H12.2	ENSG00000248317	lincRNA	exon	chr4-54943630-54943687	564				chr5-77029403-77031306	0.0356457	-0.321082	0.197	0.231	1	DOWN	ENST00000506806	AGGF1	ENSG00000164252	protein_coding	cds	chr5-77030767-77030976	0
chr4-56821118-56822097	0.00977612	1.06766	0.077	0.04	1	UP	ENST00000631082	SPINK2	ENSG00000128040	protein_coding	cds	chr4-56821458-56821662	0				chr5-77076315-77077953	0.0489761	-0.67201	0.044	0.064	1	DOWN	ENST00000511587	ZBED3	ENSG00000132846	protein_coding	cds	chr5-77077427-77077878	0
chr4-70734189-70735323	0.00174734	1.18972	0.096	0.044	1	UP	ENST00000513597	RUFY3	ENSG00000018189	protein_coding	utr	chr4-70734346-70734593	0				chr5-80182996-80184077	0.0232994	-0.802333	0.046	0.076	1	DOWN	ENST00000632581	SERINC5	ENSG00000164300	protein_coding	gap	chr5-80178065-80202885	0
chr4-70863065-70863718	0.0151811	1.42339	0.05	0.017	1	UP	ENST00000254799	GRSF1	ENSG00000132463	protein_coding	exon	chr4-70839471-70839945	23119				chr5-81018090-81019007	4.02515e-05	-1.34152	0.042	0.11	1	DOWN	ENST00000503795	RASGRF2	ENSG00000113319	protein_coding	gap	chr5-80961027-81042876	0
chr4-7843729-7844587	0.00755354	1.36954	0.054	0.021	1	UP	ENST00000612691	AFAP1	ENSG00000196526	protein_coding	gap	chr4-7843351-7843742	0				chr5-891329-893446	0.0432078	-0.294329	0.231	0.252	1	DOWN	ENST00000495265	BRD9	ENSG00000028310	protein_coding	cds	chr5-891640-891752	0
chr4-7854303-7855477	0.04452	0.351214	0.299	0.237	1	UP	ENST00000420658	AFAP1	ENSG00000196526	protein_coding	cds	chr4-7855466-7855574	0				chr5-96656894-96657404	0.00499328	-1.24435	0.023	0.053	1	DOWN	ENST00000505143	CAST	ENSG00000153113	protein_coding	gap	chr5-96529881-96675538	0
chr4-7868434-7869343	0.0274643	0.919079	0.067	0.036	1	UP	ENST00000420658	AFAP1	ENSG00000196526	protein_coding	cds	chr4-7868622-7868719	0				chr5-98933212-98933897	0.0315909	-0.79558	0.042	0.066	1	DOWN	ENST00000513175	CTD-2007H13.3	ENSG00000248489	lincRNA	gap	chr5-98929312-98976770	0
chr4-81504207-81506047	0.022562	0.717182	0.133	0.083	1	UP	ENST00000638048	RASGEF1B	ENSG00000138670	protein_coding	gap	chr4-81459515-81602838	0				chr6-109458613-109459161	0.00446011	-0.727695	0.077	0.119	1	DOWN	ENST00000630715	MICAL1	ENSG00000135596	protein_coding	gap	chr6-109454240-109465663	0
chr4-83216901-83218165	0.025705	0.486895	0.202	0.153	1	UP	ENST00000515670	RP11-576N17.5	ENSG00000250057	lincRNA	exon	chr4-83233512-83233657	15346				chr6-111086839-111088712	0.0143023	-0.42181	0.191	0.237	1	DOWN	ENST00000612036	SLC16A10	ENSG00000112394	protein_coding	cds	chr6-111087753-111088095	0
chr4-8439889-8441297	0.00167516	0.536633	0.328	0.227	1	UP	ENST00000504134	TRMT44	ENSG00000155275	protein_coding	cds	chr4-8440962-8441441	0				chr6-111714487-111715713	0.0486348	-0.782956	0.037	0.064	1	DOWN	ENST00000538466	FYN	ENSG00000010810	protein_coding	gap	chr6-111714444-111719804	0
chr4-88378324-88379514	0.00674606	0.581588	0.231	0.153	1	UP	ENST00000504905	HERC6	ENSG00000138642	protein_coding	cds	chr4-88378922-88379120	0				chr6-111871796-111874265	0.00347687	-0.275922	0.491	0.564	1	DOWN	ENST00000523238	FYN	ENSG00000010810	protein_coding	utr	chr6-111872968-111873440	0
chr4-88381267-88383058	0.0238699	0.4164	0.266	0.201	1	UP	ENST00000506714	HERC6	ENSG00000138642	protein_coding	gap	chr4-88379121-88383220	0				chr6-112042552-112043952	0.0203501	-0.277155	0.364	0.392	1	DOWN	ENST00000368666	WISP3	ENSG00000112761	protein_coding	exon	chr6-112054072-112054405	10119
chr4-88456064-88457856	0.00675696	0.36969	0.432	0.354	1	UP	ENST00000264350	HERC5	ENSG00000138646	protein_coding	cds	chr4-88457270-88457534	0				chr6-118843601-118844113	0.0155476	-0.667112	0.071	0.104	1	DOWN	ENST00000619706	MCM9	ENSG00000111877	protein_coding	gap	chr6-118829251-118856370	0
chr4-88822662-88823897	0.0114749	0.598791	0.187	0.127	1	UP	ENST00000513837	FAM13A	ENSG00000138640	protein_coding	cds	chr4-88822976-88823004	0				chr6-125910214-125910881	0.0271463	-0.784597	0.039	0.064	1	DOWN	ENST00000433571	NCOA7	ENSG00000111912	protein_coding	gap	chr6-125900022-125915332	0
chr4-89029348-89030015	0.00425799	1.47744	0.056	0.021	1	UP	ENST00000515600	FAM13A	ENSG00000138640	protein_coding	cds	chr4-89029460-89029649	0				chr6-129498587-129499795	0.00416668	-1.33602	0.021	0.051	1	DOWN	ENST00000618192	LAMA2	ENSG00000196569	protein_coding	gap	chr6-129492484-129502658	0
chr4-9993905-9994740	0.00117995	1.5817	0.064	0.021	1	UP	ENST00000513129	SLC2A9	ENSG00000109667	protein_coding	gap	chr4-9985794-9996780	0				chr6-129751830-129752105	0.0123462	-1.10511	0.027	0.053	1	DOWN	ENST00000368149	ARHGAP18	ENSG00000146376	protein_coding	exon	chr6-129710024-129710225	41604
chr5-10961741-10962990	0.00113621	1.31036	0.091	0.036	1	UP	ENST00000304623	CTNND2	ENSG00000169862	protein_coding	utr	chr5-10971840-10973452	8849				chr6-130138182-130139092	0.0183298	-1.00016	0.033	0.059	1	DOWN	ENST00000533560	L3MBTL3	ENSG00000198945	protein_coding	gap	chr6-130133906-130139609	0
chr5-111091273-111093099	0.00300204	0.63583	0.233	0.157	1	UP	ENST00000612402	WDR36	ENSG00000134987	protein_coding	cds	chr5-111092289-111092618	0				chr6-135537549-135538389	0.0229231	-0.603728	0.073	0.108	1	DOWN	ENST00000438618	LINC00271	ENSG00000231028	lincRNA	gap	chr6-135498518-135631610	0
chr5-111229926-111230741	0.0317931	0.55067	0.16	0.114	1	UP	ENST00000515231	CAMK4	ENSG00000152495	protein_coding	gap	chr5-111224645-111344023	0				chr6-135623735-135625060	0.0322929	-0.61643	0.058	0.091	1	DOWN	ENST00000438618	LINC00271	ENSG00000231028	lincRNA	gap	chr6-135498518-135631610	0
chr5-119030707-119032242	0.0103404	1.04112	0.087	0.042	1	UP	ENST00000509902	DMXL1	ENSG00000172869	protein_coding	exon	chr5-119037772-119037888	5529				chr6-136592726-136594584	0.0118562	-0.639203	0.069	0.102	1	DOWN	ENST00000359015	MAP3K5	ENSG00000197442	protein_coding	gap	chr6-136592615-136601021	0
chr5-119332923-119333266	0.042638	0.960619	0.066	0.03	1	UP	ENST00000513374	TNFAIP8	ENSG00000145779	protein_coding	utr	chr5-119333175-119333564	0				chr6-137715297-137716224	0.00624507	-0.668841	0.091	0.14	1	DOWN	ENST00000635999	RP11-95M15.1	ENSG00000230533	lincRNA	gap	chr6-137674125-137763816	0
chr5-123438892-123439303	0.000409901	2.10453	0.054	0.013	1	UP	ENST00000306481	CEP120	ENSG00000168944	protein_coding	exon	chr5-123423509-123423592	15299				chr6-137791996-137792857	0.0122016	-0.868163	0.04	0.07	1	DOWN	ENST00000635999	RP11-95M15.1	ENSG00000230533	lincRNA	exon	chr6-137763817-137763984	28011
chr5-126987301-126988580	0.0195658	0.470891	0.241	0.184	1	UP	ENST00000502289	2023-03-03	ENSG00000173926	protein_coding	gap	chr5-126946365-127029923	0				chr6-137830432-137830841	0.0296984	-0.715842	0.052	0.076	1	DOWN	ENST00000612899	TNFAIP3	ENSG00000118503	protein_coding	exon	chr6-137867188-137867542	36346
chr5-127011806-127012660	0.0240663	1.02421	0.066	0.032	1	UP	ENST00000502289	2023-03-03	ENSG00000173926	protein_coding	gap	chr5-126946365-127029923	0				chr6-137849450-137850157	0.0272672	-0.653819	0.056	0.091	1	DOWN	ENST00000612899	TNFAIP3	ENSG00000118503	protein_coding	exon	chr6-137867188-137867542	17030
chr5-132103059-132104857	0.0071457	0.536039	0.26	0.186	1	UP	ENST00000296871	CSF2	ENSG00000164400	protein_coding	utr	chr5-132075853-132076170	26888				chr6-142821826-142822637	0.0481004	-0.590871	0.06	0.093	1	DOWN	ENST00000474532	HIVEP2	ENSG00000010818	protein_coding	gap	chr6-142783616-142836934	0
chr5-132464005-132464735	0.0375599	1.04515	0.058	0.025	1	UP	ENST00000337752	C5orf56	ENSG00000197536	protein_coding	utr	chr5-132460855-132465109	0				chr6-142842420-142843272	0.0176764	-0.334927	0.27	0.318	1	DOWN	ENST00000367603	HIVEP2	ENSG00000010818	protein_coding	gap	chr6-142837048-142945098	0
chr5-132776141-132777746	0.0153774	1.0212	0.081	0.038	1	UP	ENST00000620483	2023-09-08	ENSG00000164402	protein_coding	cds	chr5-132777108-132777137	0				chr6-14734399-14735196	0.0423922	-0.405771	0.112	0.129	1	DOWN	ENST00000629853	RP11-146I2.1	ENSG00000234261	lincRNA	gap	chr6-14662294-14789989	0
chr5-134079078-134080522	0.00646182	0.68196	0.179	0.114	1	UP	ENST00000342854	TCF7	ENSG00000081059	protein_coding	exon	chr5-134114711-134115155	34188				chr6-149031041-149033669	0.00876525	-0.438804	0.197	0.233	1	DOWN	ENST00000367463	UST	ENSG00000111962	protein_coding	gap	chr6-149021482-149073832	0
chr5-134086314-134087456	0.0155529	0.576147	0.185	0.121	1	UP	ENST00000342854	TCF7	ENSG00000081059	protein_coding	exon	chr5-134114711-134115155	27254				chr6-149210251-149211575	0.0194073	-0.588222	0.081	0.121	1	DOWN	ENST00000451095	RP1-111D6.3	ENSG00000228408	lincRNA	exon	chr6-149217926-149218084	6350
chr5-134090269-134090989	0.00922654	0.931495	0.092	0.053	1	UP	ENST00000342854	TCF7	ENSG00000081059	protein_coding	exon	chr5-134114711-134115155	23721				chr6-149488651-149489167	0.0230141	-0.783762	0.052	0.074	1	DOWN	ENST00000409806	ZC3H12D	ENSG00000178199	protein_coding	exon	chr6-149484813-149485061	3589
chr5-134410963-134412504	0.0415166	0.432212	0.225	0.167	1	UP	ENST00000458198	CDKN2AIPNL	ENSG00000237190	protein_coding	cds	chr5-134411616-134411854	0				chr6-150865260-150867003	0.000842907	-0.568086	0.179	0.231	1	DOWN	ENST00000618312	MTHFD1L	ENSG00000120254	protein_coding	cds	chr6-150866359-150866387	0
chr5-134963828-134965690	0.015024	1.15991	0.062	0.028	1	UP	ENST00000512783	PCBD2	ENSG00000132570	protein_coding	utr	chr5-134964470-134969660	0				chr6-151722115-151723554	0.0382633	-0.638284	0.056	0.089	1	DOWN	ENST00000473497	ESR1	ENSG00000091831	protein_coding	gap	chr6-151702006-151807842	0
chr5-136036510-136037693	0.00531396	1.439	0.058	0.021	1	UP	ENST00000507018	TGFBI	ENSG00000120708	protein_coding	gap	chr5-136033862-136044057	0				chr6-15417732-15418133	0.0311777	-0.535432	0.091	0.119	1	DOWN	ENST00000397311	JARID2	ENSG00000008083	protein_coding	gap	chr6-15410366-15452005	0
chr5-140638696-140640163	0.0486597	0.293708	0.393	0.316	1	UP	ENST00000515653	TMCO6	ENSG00000113119	protein_coding	cds	chr5-140639739-140639864	0				chr6-154231982-154232802	0.036397	-0.861397	0.033	0.055	1	DOWN	ENST00000524150	OPRM1	ENSG00000112038	protein_coding	gap	chr6-154091473-154246692	0
chr5-141605418-141606023	0.0417795	0.643823	0.127	0.07	1	UP	ENST00000523100	DIAPH1	ENSG00000131504	protein_coding	gap	chr5-141588251-141618797	0				chr6-155188839-155189438	0.0359551	-0.769734	0.04	0.068	1	DOWN	ENST00000543712	TIAM2	ENSG00000146426	protein_coding	gap	chr6-155183501-155240529	0
chr5-150448399-150450204	0.0104199	0.300993	0.52	0.441	1	UP	ENST00000521466	RPS14	ENSG00000164587	protein_coding	utr	chr5-150448833-150448913	0				chr6-155493401-155494021	0.0118875	-0.906733	0.039	0.07	1	DOWN	ENST00000159060	NOX3	ENSG00000074771	protein_coding	exon	chr6-155455753-155455903	37497
chr5-157273052-157273673	0.0189291	1.15819	0.064	0.028	1	UP	ENST00000622696	CYFIP2	ENSG00000055163	protein_coding	gap	chr5-157266196-157285338	0				chr6-155523900-155524537	0.0300402	-0.856406	0.033	0.057	1	DOWN	ENST00000159060	NOX3	ENSG00000074771	protein_coding	exon	chr6-155455753-155455903	67996
chr5-169649460-169649980	0.0070772	1.34566	0.06	0.023	1	UP	ENST00000524185	DOCK2	ENSG00000134516	protein_coding	gap	chr5-169637370-169654402	0				chr6-156975845-156976760	0.0147108	-1.05999	0.031	0.059	1	DOWN	ENST00000638000	ARID1B	ENSG00000049618	protein_coding	gap	chr6-156935577-156984707	0
chr5-172185076-172185437	0.0116376	1.14949	0.069	0.03	1	UP	ENST00000176763	STK10	ENSG00000072786	protein_coding	gap	chr5-172156789-172187886	0				chr6-157460707-157461979	0.0161182	-0.766507	0.044	0.07	1	DOWN	ENST00000414563	ZDHHC14	ENSG00000175048	protein_coding	gap	chr6-157382267-157542584	0
chr5-173331289-173332272	0.0434632	1.02207	0.05	0.025	1	UP	ENST00000265087	STC2	ENSG00000113739	protein_coding	exon	chr5-173328043-173329503	1785				chr6-158649253-158650092	0.0416011	-0.287246	0.235	0.286	1	DOWN	ENST00000611299	SYTL3	ENSG00000164674	protein_coding	utr	chr6-158650014-158650078	0
chr5-175796212-175797638	0.00166284	0.819112	0.168	0.095	1	UP	ENST00000515502	CPLX2	ENSG00000145920	protein_coding	utr	chr5-175796742-175796784	0				chr6-16591465-16592789	0.0312282	-0.568572	0.071	0.1	1	DOWN	ENST00000483591	ATXN1	ENSG00000124788	protein_coding	gap	chr6-16585908-16657775	0
chr5-181216111-181218513	0.0397918	0.369051	0.295	0.229	1	UP	ENST00000515499	TRIM41	ENSG00000146063	protein_coding	exon	chr5-181222499-181222781	3985				chr6-170087939-170090233	0.0122426	-0.798237	0.05	0.087	1	DOWN	ENST00000610240	RP11-302L19.3	ENSG00000273100	lincRNA	exon	chr6-170178681-170179660	88447
chr5-21458596-21459744	0.00535535	0.911404	0.118	0.064	1	UP	ENST00000606105	RP11-360I2.1	ENSG00000272130	lincRNA	exon	chr5-21569755-21570045	110010				chr6-20708334-20708826	0.0200261	-0.857972	0.04	0.07	1	DOWN	ENST00000378610	CDKAL1	ENSG00000145996	protein_coding	gap	chr6-20649378-20739518	0
chr5-32231762-32232853	0.0194838	1.24904	0.054	0.021	1	UP	ENST00000510216	MTMR12	ENSG00000150712	protein_coding	gap	chr5-32230348-32232960	0				chr6-26284083-26286617	0.00142557	-0.289973	0.516	0.585	1	DOWN	ENST00000635491	HIST1H4H	ENSG00000158406	protein_coding	cds	chr6-26285188-26285499	0
chr5-39255740-39256908	0.0352047	0.631102	0.137	0.085	1	UP	ENST00000512982	FYB	ENSG00000082074	protein_coding	gap	chr5-39202988-39270568	0				chr6-27187568-27189176	0.0469905	-0.574547	0.058	0.083	1	DOWN	ENST00000377459	HIST1H2AH	ENSG00000274997	protein_coding	cds	chr6-27147129-27147515	40052
chr5-43304059-43305110	0.0442478	0.692229	0.112	0.066	1	UP	ENST00000511774	HMGCS1	ENSG00000112972	protein_coding	gap	chr5-43298976-43313021	0				chr6-2952365-2953062	0.0369897	-0.71075	0.05	0.078	1	DOWN	ENST00000616722	SERPINB6	ENSG00000124570	protein_coding	cds	chr6-2953044-2953186	0
chr5-50665662-50668392	0.049064	0.255854	0.466	0.405	1	UP	ENST00000515175	PARP8	ENSG00000151883	protein_coding	cds	chr5-50668071-50668125	0				chr6-30742126-30744778	0.0168425	-0.330743	0.227	0.28	1	DOWN	ENST00000454845	FLOT1	ENSG00000137312	protein_coding	cds	chr6-30742147-30742189	0
chr5-55095822-55097308	0.0263389	0.730701	0.102	0.064	1	UP	ENST00000274306	GZMA	ENSG00000145649	protein_coding	exon	chr5-55102648-55102752	5339				chr6-31551055-31551693	0.0390082	-0.775994	0.039	0.057	1	DOWN	ENST00000496233	NFKBIL1	ENSG00000204498	protein_coding	gap	chr6-31548440-31556696	0
chr5-56070948-56071724	0.045123	0.852777	0.071	0.038	1	UP	ENST00000511861	CTD-2227I18.1	ENSG00000249236	lincRNA	exon	chr5-56067036-56067372	3575				chr6-33197526-33197731	0.0240238	-0.827678	0.04	0.057	1	DOWN	ENST00000483281	RXRB	ENSG00000204231	protein_coding	gap	chr6-33196607-33197761	0
chr5-56142310-56143169	0.0089971	1.28721	0.06	0.023	1	UP	ENST00000505970	ANKRD55	ENSG00000164512	protein_coding	gap	chr5-56116783-56143800	0				chr6-33585223-33586107	0.000188716	-0.892846	0.089	0.161	1	DOWN	ENST00000477984	LINC00336	ENSG00000197251	lincRNA	exon	chr6-33586106-33587870	0
chr5-66553590-66554731	0.00230629	1.89162	0.05	0.015	1	UP	ENST00000403625	MAST4	ENSG00000069020	protein_coding	exon	chr5-66596361-66597018	41629				chr6-33592347-33593452	0.043093	-0.80001	0.033	0.059	1	DOWN	ENST00000477984	LINC00336	ENSG00000197251	lincRNA	gap	chr6-33587871-33592996	0
chr5-69188488-69190559	0.00611598	0.536853	0.264	0.18	1	UP	ENST00000515001	CENPH	ENSG00000153044	protein_coding	cds	chr5-69189635-69189768	0				chr6-34791190-34793258	0.0276318	-0.320742	0.235	0.267	1	DOWN	ENST00000452449	UHRF1BP1	ENSG00000065060	protein_coding	cds	chr6-34792251-34792294	0
chr5-74575394-74576119	0.0126839	0.887371	0.102	0.051	1	UP	ENST00000507781	LINC01331	ENSG00000248673	lincRNA	exon	chr5-74536670-74536976	38417				chr6-35725755-35726792	0.00693418	-0.743266	0.067	0.104	1	DOWN	ENST00000536438	FKBP5	ENSG00000096060	protein_coding	gap	chr6-35720549-35728507	0
chr5-79560451-79561851	0.0227101	1.21424	0.054	0.023	1	UP	ENST00000334082	HOMER1	ENSG00000152413	protein_coding	exon	chr5-79512770-79514217	46233				chr6-35736092-35736530	0.0284206	-0.553174	0.085	0.112	1	DOWN	ENST00000373869	ARMC12	ENSG00000157343	protein_coding	exon	chr6-35737032-35737271	501
chr5-80135825-80137066	0.0316253	0.848719	0.081	0.044	1	UP	ENST00000632581	SERINC5	ENSG00000164300	protein_coding	gap	chr5-80114652-80146089	0				chr6-35919119-35921342	0.0395241	-0.365692	0.158	0.197	1	DOWN	ENST00000507909	SRPK1	ENSG00000096063	protein_coding	cds	chr6-35920065-35920354	0
chr5-80653942-80655655	0.00811604	0.305263	0.547	0.436	1	UP	ENST00000511032	DHFR	ENSG00000228716	protein_coding	cds	chr5-80654404-80654489	0				chr6-37514301-37514723	0.00605369	-0.570936	0.129	0.18	1	DOWN	ENST00000570443	RP1-153P14.8	ENSG00000204110	lincRNA	gap	chr6-37507705-37534275	0
chr5-95822097-95823175	0.0207109	0.977495	0.081	0.042	1	UP	ENST00000512469	GLRX	ENSG00000173221	protein_coding	cds	chr5-95822456-95822662	0				chr6-38713333-38715708	0.0351186	-0.774838	0.037	0.059	1	DOWN	ENST00000327475	DNAH8	ENSG00000124721	protein_coding	utr	chr6-38715341-38715415	0
chr5-96536848-96538303	0.0297142	0.623907	0.133	0.087	1	UP	ENST00000509602	CAST	ENSG00000153113	protein_coding	gap	chr5-96525428-96545215	0				chr6-3990504-3991165	0.00227151	-1.38717	0.023	0.057	1	DOWN	ENST00000606564	RP3-406P24.4	ENSG00000272248	lincRNA	exon	chr6-4018713-4019202	27547
chr5-96701940-96703813	0.0434491	0.358288	0.303	0.252	1	UP	ENST00000511782	CAST	ENSG00000153113	protein_coding	utr	chr5-96702806-96702915	0				chr6-41940460-41942297	0.0309881	-0.305416	0.237	0.28	1	DOWN	ENST00000514588	CCND3	ENSG00000112576	protein_coding	cds	chr6-41940952-41940999	0
chr5-96815883-96817383	0.00420021	0.796998	0.15	0.091	1	UP	ENST00000296754	ERAP1	ENSG00000164307	protein_coding	exon	chr5-96807860-96808100	7782				chr6-42520491-42521537	0.0384063	-0.480396	0.083	0.104	1	DOWN	ENST00000372899	UBR2	ENSG00000024048	protein_coding	exon	chr6-42564062-42564397	42524
chr6-106194588-106195993	0.016202	0.555474	0.187	0.127	1	UP	ENST00000636437	ATG5	ENSG00000057663	protein_coding	gap	chr6-106046826-106201971	0				chr6-431568-432383	0.0222428	-0.936734	0.027	0.055	1	DOWN	ENST00000380956	IRF4	ENSG00000137265	protein_coding	utr	chr6-407599-411447	20120
chr6-106339185-106339730	0.0270396	1.16788	0.052	0.023	1	UP	ENST00000360666	ATG5	ENSG00000057663	protein_coding	exon	chr6-106325526-106325820	13364				chr6-43262683-43263778	0.0175518	-0.754242	0.058	0.081	1	DOWN	ENST00000304139	TTBK1	ENSG00000146216	protein_coding	cds	chr6-43262789-43263350	0
chr6-10693741-10695292	0.0422205	0.263046	0.459	0.417	1	UP	ENST00000379568	PAK1IP1	ENSG00000111845	protein_coding	cds	chr6-10694986-10695069	0				chr6-45801548-45802293	0.033792	-0.847565	0.033	0.061	1	DOWN	ENST00000185206	CLIC5	ENSG00000112782	protein_coding	utr	chr6-45898451-45903087	96157
chr6-117481340-117483925	0.0367692	0.67786	0.118	0.072	1	UP	ENST00000338728	DCBLD1	ENSG00000164465	protein_coding	cds	chr6-117482782-117482893	0				chr6-53171371-53172499	0.0369353	-0.495518	0.094	0.127	1	DOWN	ENST00000259803	GCM1	ENSG00000137270	protein_coding	exon	chr6-53148754-53148829	22541
chr6-127900597-127901473	0.0283749	0.880291	0.083	0.04	1	UP	ENST00000630369	THEMIS	ENSG00000172673	protein_coding	cds	chr6-127900842-127900932	0				chr6-5517567-5518159	0.00460753	-1.34899	0.019	0.053	1	DOWN	ENST00000324331	FARS2	ENSG00000145982	protein_coding	gap	chr6-5431173-5545179	0
chr6-128258693-128260431	0.0193029	0.808249	0.108	0.055	1	UP	ENST00000532331	PTPRK	ENSG00000152894	protein_coding	gap	chr6-128242603-128322038	0				chr6-73703971-73704665	0.0207885	-0.836944	0.04	0.064	1	DOWN	ENST00000437994	CD109	ENSG00000156535	protein_coding	gap	chr6-73697573-73723250	0
chr6-129686846-129687707	0.00685597	1.03994	0.094	0.044	1	UP	ENST00000368149	ARHGAP18	ENSG00000146376	protein_coding	gap	chr6-129642019-129710023	0				chr6-79536322-79538007	0.0281844	-0.452678	0.121	0.157	1	DOWN	ENST00000467898	LCA5	ENSG00000135338	protein_coding	utr	chr6-79537243-79537458	0
chr6-134287850-134289233	0.0202727	0.741144	0.123	0.081	1	UP	ENST00000533224	SGK1	ENSG00000118515	protein_coding	gap	chr6-134262149-134317391	0				chr6-85464174-85465198	0.0139472	-1.03204	0.029	0.053	1	DOWN	ENST00000369651	NT5E	ENSG00000135318	protein_coding	gap	chr6-85450479-85467059	0
chr6-135054008-135055539	0.041921	0.279174	0.439	0.377	1	UP	ENST00000525067	HBS1L	ENSG00000112339	protein_coding	cds	chr6-135054649-135054691	0				chr6-85592715-85594805	0.00682189	-0.437754	0.206	0.242	1	DOWN	ENST00000514419	SNX14	ENSG00000135317	protein_coding	cds	chr6-85593579-85593718	0
chr6-135085850-135086666	0.0260192	0.946105	0.079	0.042	1	UP	ENST00000529882	HBS1L	ENSG00000112339	protein_coding	gap	chr6-135050648-135102927	0				chr6-87138576-87140457	0.0184973	-0.877393	0.039	0.066	1	DOWN	ENST00000392985	ZNF292	ENSG00000188994	protein_coding	exon	chr6-87152833-87152869	12375
chr6-135879370-135881220	0.00414106	0.741633	0.168	0.097	1	UP	ENST00000308191	PDE7B	ENSG00000171408	protein_coding	gap	chr6-135852020-135947463	0				chr6-90025641-90026123	0.00143217	-0.760965	0.091	0.15	1	DOWN	ENST00000537989	BACH2	ENSG00000112182	protein_coding	gap	chr6-90008857-90088960	0
chr6-136821762-136823571	0.00457612	0.389355	0.432	0.36	1	UP	ENST00000541292	PEX7	ENSG00000112357	protein_coding	cds	chr6-136822666-136822795	0				chr6-90110782-90111764	0.0455918	-0.85396	0.029	0.053	1	DOWN	ENST00000537989	BACH2	ENSG00000112182	protein_coding	gap	chr6-90089110-90206568	0
chr6-137155343-137156249	0.0107202	1.19855	0.071	0.03	1	UP	ENST00000349184	IL22RA2	ENSG00000164485	protein_coding	gap	chr6-137155120-137158346	0				chr6-90368691-90369496	0.0326186	-0.663351	0.05	0.078	1	DOWN	ENST00000569865	RP1-45N11.1	ENSG00000260271	lincRNA	exon	chr6-90361947-90362632	6058
chr6-139027532-139030862	0.039547	0.380445	0.293	0.218	1	UP	ENST00000461027	ABRACL	ENSG00000146386	protein_coding	utr	chr6-139028842-139028875	0				chr6-90406090-90406443	0.000413005	-1.13178	0.048	0.093	1	DOWN	ENST00000569865	RP1-45N11.1	ENSG00000260271	lincRNA	exon	chr6-90361947-90362632	43457
chr6-139372899-139375976	0.0169022	0.256245	0.59	0.523	1	UP	ENST00000618718	CITED2	ENSG00000164442	protein_coding	cds	chr6-139373469-139373944	0				chr7-100208900-100209345	0.0483432	-0.625986	0.048	0.07	1	DOWN	ENST00000620100	STAG3	ENSG00000066923	protein_coding	gap	chr7-100205385-100211010	0
chr6-141152700-141154066	0.00139587	1.04682	0.116	0.057	1	UP	ENST00000565399	RP11-63E9.1	ENSG00000259828	lincRNA	exon	chr6-141447011-141451006	292944				chr7-100482989-100484080	0.00325795	-0.424489	0.26	0.32	1	DOWN	ENST00000300179	NYAP1	ENSG00000166924	protein_coding	utr	chr7-100483927-100484001	0
chr6-142395218-142396246	0.000857838	0.669098	0.25	0.159	1	UP	ENST00000508295	ADGRG6	ENSG00000112414	protein_coding	gap	chr6-142393959-142397612	0				chr7-102671049-102672368	9.61023e-08	-1.54021	0.052	0.153	0.0197213	DOWN	ENST00000476151	RP11-577H5.5	ENSG00000267645	protein_coding	cds	chr7-102671552-102671601	0
chr6-142900251-142901027	0.0146249	1.15885	0.058	0.025	1	UP	ENST00000367603	HIVEP2	ENSG00000010818	protein_coding	gap	chr6-142837048-142945098	0				chr7-105520867-105522809	0.0166379	-0.346205	0.241	0.273	1	DOWN	ENST00000481939	PUS7	ENSG00000091127	protein_coding	utr	chr7-105522052-105522267	0
chr6-143549556-143549931	0.0102513	1.25306	0.062	0.023	1	UP	ENST00000367584	PHACTR2	ENSG00000112419	protein_coding	gap	chr6-143537208-143712015	0				chr7-1086513-1087294	0.030503	-0.714646	0.052	0.076	1	DOWN	ENST00000413368	GPER1	ENSG00000164850	protein_coding	utr	chr7-1086807-1087244	0
chr6-14635872-14636572	0.000423936	1.64741	0.075	0.025	1	UP	ENST00000629853	RP11-146I2.1	ENSG00000234261	lincRNA	exon	chr6-14661829-14662293	25256				chr7-117124337-117125063	0.00235835	-1.02058	0.04	0.078	1	DOWN	ENST00000490039	ST7	ENSG00000004866	protein_coding	gap	chr7-117119721-117129792	0
chr6-152184149-152185649	0.0089859	0.599402	0.193	0.121	1	UP	ENST00000536990	SYNE1	ENSG00000131018	protein_coding	gap	chr6-152180295-152185273	0				chr7-128530220-128532416	0.0133841	-0.271196	0.355	0.407	1	DOWN	ENST00000608477	RP11-212P7.2	ENSG00000273270	lincRNA	exon	chr7-128524016-128531069	0
chr6-152301164-152302556	0.017017	0.442679	0.289	0.216	1	UP	ENST00000540663	SYNE1	ENSG00000131018	protein_coding	cds	chr6-152301869-152302075	0				chr7-129501690-129503396	0.0245102	-0.265852	0.343	0.381	1	DOWN	ENST00000462322	SMKR1	ENSG00000240204	protein_coding	cds	chr7-129502825-129502827	0
chr6-152309019-152310782	0.0345821	0.64476	0.121	0.078	1	UP	ENST00000423061	SYNE1	ENSG00000131018	protein_coding	cds	chr6-152310688-152310873	0				chr7-130971387-130971639	0.0466489	-0.72834	0.039	0.066	1	DOWN	ENST00000608412	RP11-138A9.2	ENSG00000273319	lincRNA	exon	chr7-130936464-130939661	31725
chr6-154240734-154241399	0.0146789	0.898854	0.091	0.049	1	UP	ENST00000524150	OPRM1	ENSG00000112038	protein_coding	gap	chr6-154091473-154246692	0				chr7-131507678-131508214	0.0122578	-0.977002	0.031	0.057	1	DOWN	ENST00000487965	PODXL	ENSG00000128567	protein_coding	gap	chr7-131506727-131508950	0
chr6-154249388-154250340	0.00624678	0.538971	0.254	0.174	1	UP	ENST00000520261	IPCEF1	ENSG00000074706	protein_coding	gap	chr6-154247486-154265911	0				chr7-139672654-139673671	0.0421597	-0.592107	0.056	0.076	1	DOWN	ENST00000428878	HIPK2	ENSG00000064393	protein_coding	gap	chr7-139631726-139715931	0
chr6-154773549-154774116	0.026149	0.812379	0.094	0.055	1	UP	ENST00000417268	SCAF8	ENSG00000213079	protein_coding	cds	chr6-154773989-154774072	0				chr7-142811125-142811408	0.0348172	-0.564595	0.083	0.114	1	DOWN	ENST00000632998	PRSS2	ENSG00000275896	protein_coding	utr	chr7-142774509-142774564	36560
chr6-155223725-155224848	0.0105747	0.678028	0.171	0.108	1	UP	ENST00000546145	TIAM2	ENSG00000146426	protein_coding	gap	chr6-155217091-155240529	0				chr7-142853739-142856462	0.00482239	-0.571624	0.116	0.176	1	DOWN	ENST00000619012	EPHB6	ENSG00000106123	protein_coding	utr	chr7-142855061-142855385	0
chr6-157833564-157834465	0.04712	0.951955	0.06	0.032	1	UP	ENST00000614800	SNX9	ENSG00000130340	protein_coding	gap	chr6-157779868-157867546	0				chr7-149248805-149249103	0.015016	-1.14268	0.023	0.051	1	DOWN	ENST00000486371	ZNF212	ENSG00000170260	protein_coding	gap	chr7-149240057-149250158	0
chr6-158852569-158853866	0.0469413	0.351446	0.299	0.237	1	UP	ENST00000367072	C6orf99	ENSG00000203711	lincRNA	exon	chr6-158869939-158869965	16072				chr7-150586069-150587213	0.0168948	-0.681979	0.067	0.104	1	DOWN	ENST00000255945	GIMAP4	ENSG00000133574	protein_coding	utr	chr7-150573061-150573955	12113
chr6-158854262-158855001	0.013923	0.899772	0.087	0.044	1	UP	ENST00000367072	C6orf99	ENSG00000203711	lincRNA	exon	chr6-158869939-158869965	14937				chr7-151038727-151040129	0.000824292	-0.790795	0.091	0.15	1	DOWN	ENST00000542328	ABCB8	ENSG00000197150	protein_coding	gap	chr7-151036650-151040267	0
chr6-159103896-159104403	0.0241098	0.534542	0.193	0.133	1	UP	ENST00000421161	RP11-13P5.1	ENSG00000224478	lincRNA	exon	chr6-159107791-159108153	3387				chr7-151245121-151245759	0.00639853	-0.81327	0.067	0.104	1	DOWN	ENST00000491651	SMARCD3	ENSG00000082014	protein_coding	cds	chr7-151245460-151245671	0
chr6-16136137-16137450	0.0240039	0.695841	0.131	0.076	1	UP	ENST00000356840	MYLIP	ENSG00000007944	protein_coding	gap	chr6-16130748-16141624	0				chr7-155001841-155004640	0.0190878	-0.263494	0.355	0.4	1	DOWN	ENST00000457196	PAXIP1	ENSG00000157212	protein_coding	cds	chr7-155002849-155002929	0
chr6-166257727-166259943	0.00123216	1.16817	0.104	0.051	1	UP	ENST00000444219	RP4-655C5.4	ENSG00000233365	lincRNA	exon	chr6-166256741-166256947	779				chr7-155198131-155199498	0.0142519	-0.669023	0.067	0.1	1	DOWN	ENST00000431083	AC099552.4	ENSG00000217825	lincRNA	gap	chr7-155197394-155198268	0
chr6-16768899-16769467	0.0088499	0.92169	0.104	0.057	1	UP	ENST00000606924	RP1-151F17.2	ENSG00000272341	lincRNA	exon	chr6-16764346-16766883	2015				chr7-155338346-155339577	0.0281838	-0.768656	0.044	0.07	1	DOWN	ENST00000378120	BLACE	ENSG00000204960	protein_coding	utr	chr7-155356985-155357639	17407
chr6-169989339-169990771	0.0362085	1.12166	0.054	0.025	1	UP	ENST00000427017	RP1-182D15.2	ENSG00000236173	lincRNA	exon	chr6-169809585-169810102	179236				chr7-17401790-17403212	0.0476724	-0.773912	0.031	0.053	1	DOWN	ENST00000637807	RP11-507K12.1	ENSG00000283321	protein_coding	gap	chr7-17340229-17450994	0
chr6-20533640-20535208	0.0299647	0.546421	0.181	0.114	1	UP	ENST00000613575	CDKAL1	ENSG00000145996	protein_coding	utr	chr6-20535087-20535199	0				chr7-22726254-22727515	0.00628943	-0.850783	0.054	0.083	1	DOWN	ENST00000426291	IL6	ENSG00000136244	protein_coding	cds	chr7-22727444-22727634	0
chr6-20630749-20631318	0.00341589	1.19457	0.085	0.034	1	UP	ENST00000378610	CDKAL1	ENSG00000145996	protein_coding	gap	chr6-20548706-20649292	0				chr7-2402879-2404407	0.014834	-0.252877	0.416	0.462	1	DOWN	ENST00000618655	CHST12	ENSG00000136213	protein_coding	utr	chr7-2403560-2403673	0
chr6-24933707-24934329	0.0422673	0.890928	0.071	0.036	1	UP	ENST00000613507	FAM65B	ENSG00000111913	protein_coding	gap	chr6-24875818-24935837	0				chr7-2862780-2865367	0.0315205	-0.37176	0.156	0.193	1	DOWN	ENST00000275364	GNA12	ENSG00000146535	protein_coding	exon	chr7-2843853-2844324	18455
chr6-25366457-25367762	0.0245266	0.64333	0.131	0.085	1	UP	ENST00000461945	CARMIL1	ENSG00000079691	protein_coding	gap	chr6-25284910-25420113	0				chr7-32502730-32503056	0.01268	-0.921174	0.039	0.059	1	DOWN	ENST00000485228	AVL9	ENSG00000105778	protein_coding	gap	chr7-32495803-32551333	0
chr6-2542426-2543458	0.0136793	1.27678	0.058	0.023	1	UP	ENST00000606884	GMDS-AS1	ENSG00000250903	lincRNA	exon	chr6-2481987-2482022	60403				chr7-43621783-43622356	0.0243172	-0.836907	0.037	0.064	1	DOWN	ENST00000446564	COA1	ENSG00000106603	protein_coding	gap	chr7-43609642-43639448	0
chr6-26065590-26066430	0.0432575	0.729168	0.098	0.061	1	UP	ENST00000343677	HIST1H1C	ENSG00000187837	protein_coding	exon	chr6-26055787-26056428	9161				chr7-44073712-44074557	0.000451816	-1.49872	0.021	0.057	1	DOWN	ENST00000435068	POLM	ENSG00000122678	protein_coding	cds	chr7-44074507-44074530	0
chr6-26156118-26159433	0.000235625	0.326207	0.688	0.608	1	UP	ENST00000377777	HIST1H2BD	ENSG00000158373	protein_coding	cds	chr6-26158170-26158550	0				chr7-44587589-44588606	0.00478409	-1.03493	0.035	0.072	1	DOWN	ENST00000289577	TMED4	ENSG00000158604	protein_coding	exon	chr7-44582047-44582287	5301
chr6-26232679-26235141	8.67446e-05	0.624281	0.368	0.248	1	UP	ENST00000244534	HIST1H1D	ENSG00000124575	protein_coding	cds	chr6-26234268-26234933	0				chr7-521762-522840	0.024153	-0.978225	0.027	0.053	1	DOWN	ENST00000452622	HRAT92	ENSG00000223855	lincRNA	exon	chr7-520391-523316	0
chr6-26239814-26241338	0.0309177	0.507942	0.208	0.146	1	UP	ENST00000244537	HIST1H4F	ENSG00000274618	protein_coding	cds	chr6-26240426-26240737	0				chr7-6025746-6027291	0.0121986	-0.860212	0.048	0.076	1	DOWN	ENST00000422786	EIF2AK1	ENSG00000086232	protein_coding	cds	chr7-6026435-6026552	0
chr6-26445706-26446608	0.0330453	0.920955	0.075	0.04	1	UP	ENST00000496719	BTN3A3	ENSG00000111801	protein_coding	cds	chr6-26445704-26445983	0				chr7-66627337-66629582	0.00598922	-0.271745	0.47	0.532	1	DOWN	ENST00000503687	KCTD7	ENSG00000243335	protein_coding	cds	chr7-66629065-66629208	0
chr6-26552845-26555439	0.0434819	0.348873	0.306	0.256	1	UP	ENST00000377575	HMGN4	ENSG00000182952	protein_coding	utr	chr6-26545480-26546254	6590				chr7-70693244-70695929	0.0278939	-0.812158	0.035	0.059	1	DOWN	ENST00000489774	AUTS2	ENSG00000158321	protein_coding	gap	chr7-70695046-70698568	0
chr6-26955919-26957141	0.00756501	0.768759	0.145	0.085	1	UP	ENST00000606878	LINC00240	ENSG00000224843	lincRNA	exon	chr6-26956993-26957183	0				chr7-726098-727826	0.0424319	-0.289999	0.252	0.297	1	DOWN	ENST00000440747	DNAAF5	ENSG00000164818	protein_coding	cds	chr7-727255-727315	0
chr6-27813958-27815512	0.0445476	0.446925	0.208	0.15	1	UP	ENST00000621112	HIST1H2BM	ENSG00000273703	protein_coding	cds	chr6-27815044-27815424	0				chr7-74061773-74062455	0.0264261	-0.88779	0.033	0.053	1	DOWN	ENST00000621115	ELN	ENSG00000049540	protein_coding	gap	chr7-74061140-74063152	0
chr6-29552373-29554278	0.0238136	0.716592	0.125	0.074	1	UP	ENST00000377050	UBD	ENSG00000213886	protein_coding	utr	chr6-29555515-29555879	1236				chr7-76177622-76178640	0.0148902	-0.592061	0.091	0.123	1	DOWN	ENST00000611745	SRRM3	ENSG00000177679	protein_coding	exon	chr7-76201900-76202067	23259
chr6-29708382-29709537	0.03452	0.437225	0.222	0.172	1	UP	ENST00000376861	HLA-F	ENSG00000204642	protein_coding	exon	chr6-29722775-29723000	13237				chr7-87058591-87060305	0.024154	-0.430342	0.15	0.184	1	DOWN	ENST00000450689	KIAA1324L	ENSG00000164659	protein_coding	cds	chr7-87059325-87059513	0
chr6-30411122-30412117	0.0284535	0.971511	0.066	0.034	1	UP	ENST00000491477	RPP21	ENSG00000241370	protein_coding	exon	chr6-30346713-30346884	64237				chr7-92648127-92648429	0.013014	-1.01713	0.027	0.053	1	DOWN	ENST00000424848	CDK6	ENSG00000105810	protein_coding	gap	chr7-92623087-92671425	0
chr6-30614411-30615557	0.0169541	0.380764	0.358	0.263	1	UP	ENST00000484449	PPP1R10	ENSG00000204569	protein_coding	gap	chr6-30614603-30616477	0				chr7-92731162-92732911	0.0239898	-0.782029	0.044	0.066	1	DOWN	ENST00000424848	CDK6	ENSG00000105810	protein_coding	gap	chr7-92725794-92774695	0
chr6-3067794-3069696	0.0118332	0.309039	0.497	0.413	1	UP	ENST00000259808	RIPK1	ENSG00000137275	protein_coding	utr	chr6-3068424-3068661	0				chr7-929985-930307	0.0454926	-0.641875	0.052	0.076	1	DOWN	ENST00000611167	ADAP1	ENSG00000105963	protein_coding	gap	chr7-926645-935374	0
chr6-31267604-31268210	0.0268799	1.08552	0.054	0.028	1	UP	ENST00000383329	HLA-C	ENSG00000204525	protein_coding	utr	chr6-31268749-31269168	538				chr7-99997103-99998023	0.0345766	-0.532361	0.081	0.104	1	DOWN	ENST00000535170	ZKSCAN1	ENSG00000106261	protein_coding	exon	chr7-100015572-100015726	17548
chr6-31461968-31464369	0.0423643	0.396808	0.281	0.214	1	UP	ENST00000430364	LINC01149	ENSG00000230174	lincRNA	exon	chr6-31445478-31446973	14994				chr8-100308450-100310659	0.00544237	-0.304374	0.368	0.432	1	DOWN	ENST00000523481	RNF19A	ENSG00000034677	protein_coding	utr	chr8-100309867-100309910	0
chr6-33075260-33076572	0.00389628	0.84808	0.154	0.083	1	UP	ENST00000418931	HLA-DPB1	ENSG00000223865	protein_coding	cds	chr6-33076042-33076141	0				chr8-100409422-100411869	0.0259363	-0.502868	0.098	0.14	1	DOWN	ENST00000519844	KB-173C10.2	ENSG00000253824	lincRNA	gap	chr8-100410772-100414364	0
chr6-33683002-33683771	0.042161	1.06186	0.05	0.023	1	UP	ENST00000605930	ITPR3	ENSG00000096433	protein_coding	cds	chr6-33683207-33683397	0				chr8-100499964-100500341	0.00349801	-1.13642	0.029	0.059	1	DOWN	ENST00000520552	ANKRD46	ENSG00000186106	protein_coding	utr	chr8-100509752-100510576	9410
chr6-33696570-33697413	0.024034	1.07761	0.066	0.028	1	UP	ENST00000607484	UQCC2	ENSG00000137288	protein_coding	utr	chr6-33696761-33697652	0				chr8-102097143-102098160	0.0290197	-0.730528	0.048	0.078	1	DOWN	ENST00000524209	NCALD	ENSG00000104490	protein_coding	gap	chr8-102020290-102124236	0
chr6-3370262-3371203	0.00565998	1.59386	0.05	0.017	1	UP	ENST00000497691	SLC22A23	ENSG00000137266	protein_coding	gap	chr6-3324003-3410187	0				chr8-102107495-102108691	0.0174735	-0.889899	0.039	0.066	1	DOWN	ENST00000524209	NCALD	ENSG00000104490	protein_coding	gap	chr8-102020290-102124236	0
chr6-34484475-34486546	0.0232765	0.689828	0.127	0.074	1	UP	ENST00000620693	PACSIN1	ENSG00000124507	protein_coding	gap	chr6-34466271-34526242	0				chr8-10509978-10511656	0.00464905	-1.05806	0.039	0.072	1	DOWN	ENST00000637190	PRSS51	ENSG00000253649	protein_coding	gap	chr8-10498809-10547429	0
chr6-34756199-34757956	0.0368645	0.334265	0.345	0.284	1	UP	ENST00000374017	SNRPC	ENSG00000124562	protein_coding	cds	chr6-34757841-34757954	0				chr8-116423645-116424571	0.0325944	-0.739499	0.04	0.068	1	DOWN	ENST00000523110	RP11-536K17.1	ENSG00000253672	lincRNA	exon	chr8-116403645-116403757	19887
chr6-35718075-35720694	0.0363239	0.651994	0.125	0.081	1	UP	ENST00000536438	FKBP5	ENSG00000096060	protein_coding	utr	chr6-35720328-35720548	0				chr8-118055948-118056664	0.0473446	-0.495936	0.083	0.108	1	DOWN	ENST00000437196	EXT1	ENSG00000182197	protein_coding	gap	chr8-117835552-118110973	0
chr6-36120266-36121478	0.0305183	0.624712	0.146	0.089	1	UP	ENST00000476951	MAPK13	ENSG00000156711	protein_coding	exon	chr6-36127809-36127955	6330				chr8-122794664-122795352	0.0362978	-0.864106	0.029	0.053	1	DOWN	ENST00000314393	ZHX2	ENSG00000178764	protein_coding	gap	chr8-122781947-122863476	0
chr6-37047690-37048073	0.0027752	1.34425	0.071	0.03	1	UP	ENST00000274963	FGD2	ENSG00000146192	protein_coding	utr	chr6-37028164-37029070	18619				chr8-124592743-124593218	0.00196998	-0.9987	0.048	0.089	1	DOWN	ENST00000529463	MTSS1	ENSG00000170873	protein_coding	gap	chr8-124591236-124673196	0
chr6-37507678-37508448	0.00892423	1.23737	0.062	0.028	1	UP	ENST00000570443	RP1-153P14.8	ENSG00000204110	lincRNA	gap	chr6-37507705-37534275	0				chr8-124757101-124758036	0.00815172	-0.909989	0.044	0.068	1	DOWN	ENST00000518547	MTSS1	ENSG00000170873	protein_coding	exon	chr8-124727884-124728429	28671
chr6-43723677-43726281	0.00131478	0.928057	0.146	0.085	1	UP	ENST00000424283	RP1-261G23.5	ENSG00000236961	lincRNA	gap	chr6-43722960-43729217	0				chr8-125191425-125192192	0.00450396	-1.25871	0.027	0.055	1	DOWN	ENST00000522563	NSMCE2	ENSG00000156831	protein_coding	gap	chr8-125182257-125357218	0
chr6-44079017-44079485	0.0177587	1.01746	0.073	0.036	1	UP	ENST00000455005	RP5-1120P11.3	ENSG00000231881	lincRNA	exon	chr6-44077231-44077952	1064				chr8-125512523-125513502	0.0492787	-0.345686	0.129	0.146	1	DOWN	ENST00000522815	RP11-136O12.2	ENSG00000253111	lincRNA	gap	chr8-125473315-125540909	0
chr6-45436530-45437079	0.0380402	0.769593	0.092	0.055	1	UP	ENST00000625924	RUNX2	ENSG00000124813	protein_coding	gap	chr6-45432020-45437946	0				chr8-128102417-128103980	0.0167089	-0.43844	0.145	0.182	1	DOWN	ENST00000513868	PVT1	ENSG00000249859	lincRNA	exon	chr8-128100980-128101253	1163
chr6-5813419-5814280	0.002908	1.24466	0.075	0.032	1	UP	ENST00000454882	RP3-380B8.4	ENSG00000233064	lincRNA	exon	chr6-5851506-5851662	37225				chr8-128167288-128168631	0.0157038	-0.627087	0.077	0.11	1	DOWN	ENST00000623475	AC026248.1	ENSG00000280151	protein_coding	cds	chr8-128118011-128118385	48902
chr6-7136806-7137936	0.0188438	0.881391	0.091	0.051	1	UP	ENST00000491191	RREB1	ENSG00000124782	protein_coding	gap	chr6-7108061-7176654	0				chr8-128184472-128185136	0.00297551	-1.12085	0.037	0.074	1	DOWN	ENST00000623475	AC026248.1	ENSG00000280151	protein_coding	cds	chr8-128118011-128118385	66086
chr6-73585036-73586562	0.0428455	0.572978	0.158	0.102	1	UP	ENST00000355773	SLC17A5	ENSG00000119899	protein_coding	utr	chr6-73593379-73595076	6816				chr8-128338516-128339054	0.00330688	-0.957175	0.048	0.089	1	DOWN	ENST00000520206	LINC00824	ENSG00000254275	processed_transcript	exon	chr8-128405269-128406633	66214
chr7-101687798-101688835	0.0313807	1.05621	0.066	0.03	1	UP	ENST00000624170	AC004953.1	ENSG00000279538	protein_coding	cds	chr7-101638589-101638685	49112				chr8-130220175-130221155	0.0480621	-0.573348	0.062	0.081	1	DOWN	ENST00000524367	ASAP1	ENSG00000153317	protein_coding	gap	chr8-130214702-130236921	0
chr7-103279169-103281153	0.0136103	0.386448	0.349	0.297	1	UP	ENST00000249269	PMPCB	ENSG00000105819	protein_coding	exon	chr7-103297422-103297558	16268				chr8-132919724-132920302	0.0491213	-0.712317	0.042	0.064	1	DOWN	ENST00000523756	TG	ENSG00000042832	protein_coding	gap	chr8-132919526-132923337	0
chr7-103811284-103812336	0.0337824	1.03235	0.054	0.028	1	UP	ENST00000428762	RELN	ENSG00000189056	protein_coding	gap	chr7-103776628-103833536	0				chr8-133571556-133572328	0.000337091	-0.592342	0.183	0.261	1	DOWN	ENST00000522652	ST3GAL1	ENSG00000008513	protein_coding	utr	chr8-133571693-133571849	0
chr7-105678665-105679393	0.0388224	1.02347	0.062	0.03	1	UP	ENST00000477775	ATXN7L1	ENSG00000146776	protein_coding	utr	chr7-105679052-105679162	0				chr8-134690964-134691636	0.00173171	-1.27699	0.029	0.059	1	DOWN	ENST00000523924	ZFAT	ENSG00000066827	protein_coding	gap	chr8-134674889-134712844	0
chr7-112789486-112790878	0.0397905	0.444655	0.235	0.172	1	UP	ENST00000454074	TMEM168	ENSG00000146802	protein_coding	utr	chr7-112790160-112790393	0				chr8-140574224-140575147	0.0182796	-0.651816	0.067	0.1	1	DOWN	ENST00000524328	AGO2	ENSG00000123908	protein_coding	gap	chr8-140572933-140585118	0
chr7-114889173-114890102	0.012578	0.614235	0.179	0.119	1	UP	ENST00000257724	MDFIC	ENSG00000135272	protein_coding	exon	chr7-114922154-114922636	32051				chr8-140596489-140599271	0.018544	-0.261949	0.339	0.4	1	DOWN	ENST00000524328	AGO2	ENSG00000123908	protein_coding	gap	chr8-140585312-140605796	0
chr7-114921585-114923538	0.0490732	0.383083	0.274	0.212	1	UP	ENST00000614186	MDFIC	ENSG00000135272	protein_coding	cds	chr7-114922927-114923127	0				chr8-142471791-142472264	0.0473345	-0.573918	0.062	0.091	1	DOWN	ENST00000521208	ADGRB1	ENSG00000181790	protein_coding	gap	chr8-142464983-142475473	0
chr7-115230719-115231514	0.00404737	0.995476	0.11	0.053	1	UP	ENST00000419883	LINC01392	ENSG00000233607	lincRNA	gap	chr7-115155207-115231182	0				chr8-142717761-142718479	0.0250965	-0.895491	0.033	0.051	1	DOWN	ENST00000336138	THEM6	ENSG00000130193	protein_coding	exon	chr8-142727203-142727859	8723
chr7-118183083-118184786	0.0413511	0.297113	0.412	0.324	1	UP	ENST00000424702	LSM 8.00	ENSG00000128534	protein_coding	cds	chr7-118184224-118184254	0				chr8-144077266-144079178	0.0315634	-0.36251	0.181	0.225	1	DOWN	ENST00000525936	EXOSC4	ENSG00000178896	protein_coding	cds	chr8-144078729-144078899	0
chr7-123533682-123535497	0.0412344	0.255726	0.505	0.417	1	UP	ENST00000469057	IQUB	ENSG00000164675	protein_coding	utr	chr7-123534492-123534563	0				chr8-144522002-144523109	0.0302998	-0.285318	0.281	0.309	1	DOWN	ENST00000533758	LRRC24	ENSG00000254402	protein_coding	cds	chr8-144522475-144523409	0
chr7-131235250-131236065	0.0207629	0.672413	0.141	0.083	1	UP	ENST00000421797	MKLN1	ENSG00000128585	protein_coding	gap	chr7-131142942-131375423	0				chr8-145001411-145003567	0.0362237	-0.464242	0.11	0.14	1	DOWN	ENST00000331434	C8orf33	ENSG00000182307	protein_coding	exon	chr8-145052378-145052497	48810
chr7-138903120-138904201	0.0264415	0.701707	0.119	0.07	1	UP	ENST00000440172	KIAA1549	ENSG00000122778	protein_coding	cds	chr7-138903588-138903736	0				chr8-1816679-1818390	0.0193352	-0.619427	0.079	0.114	1	DOWN	ENST00000636175	RP11-439C15.6	ENSG00000283239	protein_coding	gap	chr8-1771598-1843352	0
chr7-139482690-139484168	0.00188359	1.57821	0.06	0.019	1	UP	ENST00000393039	KLRG2	ENSG00000188883	protein_coding	cds	chr7-139482886-139483642	0				chr8-19473072-19473772	0.0154565	-0.413553	0.177	0.214	1	DOWN	ENST00000522854	CSGALNACT1	ENSG00000147408	protein_coding	gap	chr8-19458643-19505200	0
chr7-140225422-140225785	0.0162477	1.12513	0.058	0.028	1	UP	ENST00000397560	KDM7A	ENSG00000006459	protein_coding	exon	chr7-140176744-140177035	48386				chr8-19474716-19475954	0.0202143	-0.37777	0.214	0.261	1	DOWN	ENST00000522854	CSGALNACT1	ENSG00000147408	protein_coding	gap	chr8-19458643-19505200	0
chr7-141654401-141654841	0.00126021	1.61397	0.064	0.019	1	UP	ENST00000629555	AGK	ENSG00000006530	protein_coding	utr	chr7-141652787-141654409	0				chr8-22237100-22237601	0.0415345	-0.840939	0.033	0.057	1	DOWN	ENST00000454243	PHYHIP	ENSG00000168490	protein_coding	exon	chr8-22231796-22232341	4758
chr7-142496521-142496952	0.0337189	1.163	0.052	0.023	1	UP	ENST00000471935	TRBV11-2	ENSG00000241657	lincRNA	exon	chr7-142434097-142434394	62126				chr8-23074076-23075581	0.0405396	-0.616207	0.062	0.081	1	DOWN	ENST00000276431	TNFRSF10B	ENSG00000120889	protein_coding	exon	chr8-23068751-23069179	4896
chr7-143258684-143259222	0.00500314	1.33827	0.06	0.023	1	UP	ENST00000436038	GSTK1	ENSG00000197448	protein_coding	gap	chr7-143244277-143263147	0				chr8-26440193-26441436	0.0247782	-0.854875	0.039	0.066	1	DOWN	ENST00000523949	BNIP3L	ENSG00000104765	protein_coding	gap	chr8-26408377-26505306	0
chr7-148940461-148942163	0.017806	0.437098	0.285	0.225	1	UP	ENST00000627071	GHET1	ENSG00000281189	lincRNA	exon	chr7-148987527-148989432	45363				chr8-27394897-27395475	0.0276517	-0.636096	0.069	0.095	1	DOWN	ENST00000522517	PTK2B	ENSG00000120899	protein_coding	gap	chr8-27326884-27397547	0
chr7-148982703-148983977	0.0109622	0.548594	0.233	0.167	1	UP	ENST00000627071	GHET1	ENSG00000281189	lincRNA	exon	chr7-148987527-148989432	3549				chr8-29314381-29315812	0.0328687	-0.620307	0.073	0.095	1	DOWN	ENST00000240100	DUSP4	ENSG00000120875	protein_coding	utr	chr8-29333064-29337025	17251
chr7-149620997-149621285	0.00597004	1.16453	0.077	0.038	1	UP	ENST00000486744	KRBA1	ENSG00000133619	protein_coding	exon	chr7-149714781-149715066	93495				chr8-29402016-29402980	0.0425223	-0.551145	0.069	0.097	1	DOWN	ENST00000240100	DUSP4	ENSG00000120875	protein_coding	exon	chr8-29349846-29350668	51347
chr7-151340899-151342598	0.025237	0.326283	0.389	0.337	1	UP	ENST00000568733	NUB1	ENSG00000013374	protein_coding	cds	chr7-151341777-151341846	0				chr8-29805827-29806829	0.0489102	-0.53645	0.077	0.108	1	DOWN	ENST00000517491	AC145110.1	ENSG00000253490	lincRNA	exon	chr8-29796835-29798492	7334
chr7-151351634-151352353	0.015706	1.02238	0.073	0.034	1	UP	ENST00000470316	NUB1	ENSG00000013374	protein_coding	cds	chr7-151352093-151352193	0				chr8-37891602-37892267	0.0322664	-0.431244	0.148	0.195	1	DOWN	ENST00000522727	RAB11FIP1	ENSG00000156675	protein_coding	gap	chr8-37877552-37899303	0
chr7-157137889-157140381	1.62397e-05	0.518307	0.516	0.396	1	UP	ENST00000611269	UBE3C	ENSG00000009335	protein_coding	cds	chr7-157139273-157139338	0				chr8-38410338-38410935	0.0416996	-0.70167	0.04	0.068	1	DOWN	ENST00000425967	FGFR1	ENSG00000077782	protein_coding	utr	chr8-38411138-38413627	202
chr7-157567828-157569301	0.0432161	0.960235	0.064	0.034	1	UP	ENST00000409483	PTPRN2	ENSG00000155093	protein_coding	cds	chr7-157568902-157568966	0				chr8-41770511-41770827	0.0121335	-0.904896	0.039	0.072	1	DOWN	ENST00000347528	ANK1	ENSG00000029534	protein_coding	gap	chr8-41758138-41797511	0
chr7-1925432-1927289	0.0486086	0.555505	0.146	0.093	1	UP	ENST00000450235	MAD1L1	ENSG00000002822	protein_coding	gap	chr7-1898391-1936686	0				chr8-41986668-41987600	0.0446052	-0.463196	0.114	0.15	1	DOWN	ENST00000485568	KAT6A	ENSG00000083168	protein_coding	cds	chr8-41987455-41987563	0
chr7-22675478-22676286	0.0356924	1.16645	0.052	0.021	1	UP	ENST00000414116	AC002480.2	ENSG00000238033	lincRNA	exon	chr7-22665345-22665533	9944				chr8-42037353-42038089	0.021938	-0.592381	0.075	0.104	1	DOWN	ENST00000485568	KAT6A	ENSG00000083168	protein_coding	gap	chr8-41987564-42048377	0
chr7-25028256-25029356	0.0311727	0.80784	0.083	0.049	1	UP	ENST00000415952	OSBPL3	ENSG00000070882	protein_coding	exon	chr7-24981399-24981634	46621				chr8-42804848-42805595	0.011802	-1.11358	0.027	0.057	1	DOWN	ENST00000533810	CHRNA6	ENSG00000147434	protein_coding	exon	chr8-42796333-42796392	8455
chr7-2851319-2851771	0.0162005	1.37932	0.052	0.017	1	UP	ENST00000275364	GNA12	ENSG00000146535	protein_coding	exon	chr7-2843853-2844324	6994				chr8-58845253-58845707	0.0112612	-0.857308	0.044	0.076	1	DOWN	ENST00000361421	TOX	ENSG00000198846	protein_coding	gap	chr8-58838312-58851523	0
chr7-35906063-35906811	0.0313343	1.18469	0.052	0.021	1	UP	ENST00000399035	2023-09-07	ENSG00000122545	protein_coding	utr	chr7-35904294-35907105	0				chr8-70159938-70160937	0.0209585	-0.727961	0.054	0.083	1	DOWN	ENST00000518287	NCOA2	ENSG00000140396	protein_coding	gap	chr8-70159653-70162710	0
chr7-37362804-37364085	0.0149635	0.858546	0.1	0.059	1	UP	ENST00000463390	ELMO1	ENSG00000155849	protein_coding	gap	chr7-37342764-37448674	0				chr8-730425-731829	0.00198473	-0.407359	0.306	0.386	1	DOWN	ENST00000522706	ERICH1	ENSG00000104714	protein_coding	cds	chr8-731140-731161	0
chr7-38215093-38216133	0.0226712	1.03483	0.067	0.032	1	UP	ENST00000453225	STARD3NL	ENSG00000010270	protein_coding	cds	chr7-38215028-38215105	0				chr8-81234138-81235582	0.00457678	-0.808073	0.069	0.11	1	DOWN	ENST00000606235	RP11-363E6.4	ENSG00000272425	lincRNA	exon	chr8-81275399-81277570	39816
chr7-38348988-38350235	0.018399	0.899001	0.091	0.049	1	UP	ENST00000609522	RP11-121A8.1	ENSG00000272908	lincRNA	exon	chr7-38329240-38329643	19344				chr8-8227092-8229267	0.000138459	-0.391245	0.453	0.555	1	DOWN	ENST00000594215	RP11-556O5.6	ENSG00000268955	lincRNA	exon	chr8-8188535-8189195	37896
chr7-38433227-38434265	0.00409798	1.5612	0.05	0.017	1	UP	ENST00000441628	AMPH	ENSG00000078053	protein_coding	gap	chr7-38432213-38436271	0				chr8-8351752-8352717	0.0192143	-0.946138	0.033	0.055	1	DOWN	ENST00000622241	SGK223	ENSG00000275342	protein_coding	gap	chr8-8339636-8376246	0
chr7-44973774-44974055	0.00929256	1.43194	0.05	0.021	1	UP	ENST00000495831	MYO1G	ENSG00000136286	protein_coding	gap	chr7-44972226-44975173	0				chr8-85176534-85178463	0.0337343	-0.325918	0.202	0.233	1	DOWN	ENST00000418930	E2F5	ENSG00000133740	protein_coding	cds	chr8-85177421-85177654	0
chr7-50067899-50070267	0.00381734	0.917207	0.127	0.068	1	UP	ENST00000419417	ZPBP	ENSG00000042813	protein_coding	gap	chr7-50058139-50081773	0				chr8-85462999-85464648	0.016888	-0.544401	0.087	0.11	1	DOWN	ENST00000522742	CA2	ENSG00000104267	protein_coding	cds	chr8-85464082-85464115	0
chr7-50369257-50369688	0.0149974	0.882838	0.098	0.053	1	UP	ENST00000413698	IKZF1	ENSG00000185811	protein_coding	utr	chr7-50368371-50369444	0				chr8-94234174-94234970	0.0479226	-0.713301	0.04	0.061	1	DOWN	ENST00000396194	GEM	ENSG00000164949	protein_coding	utr	chr8-94249253-94250309	14282
chr7-50739319-50740458	0.00914102	0.597852	0.202	0.129	1	UP	ENST00000465602	GRB10	ENSG00000106070	protein_coding	gap	chr7-50732369-50747578	0				chr8-98939755-98941413	0.0158115	-0.74799	0.06	0.089	1	DOWN	ENST00000523960	STK3	ENSG00000104375	protein_coding	gap	chr8-98889903-98942377	0
chr7-51123287-51124179	0.00175568	1.2907	0.089	0.036	1	UP	ENST00000632460	COBL	ENSG00000106078	protein_coding	gap	chr7-51085305-51136157	0				chr9-111925867-111927094	0.0417198	-0.489073	0.112	0.146	1	DOWN	ENST00000374279	UGCG	ENSG00000148154	protein_coding	cds	chr9-111926384-111926496	0
chr7-5142472-5144878	5.43695e-05	0.864811	0.235	0.14	1	UP	ENST00000288828	WIPI2	ENSG00000157954	protein_coding	exon	chr7-5190188-5190493	45309				chr9-113150614-113152210	0.0229625	-0.385314	0.179	0.214	1	DOWN	ENST00000374220	SLC31A2	ENSG00000136867	protein_coding	cds	chr9-113151075-113151080	0
chr7-5189334-5190925	0.0150179	0.368991	0.382	0.309	1	UP	ENST00000404704	WIPI2	ENSG00000157954	protein_coding	cds	chr7-5190420-5190493	0				chr9-113409521-113411527	0.00486931	-0.256008	0.493	0.561	1	DOWN	ENST00000374171	POLE3	ENSG00000148229	protein_coding	cds	chr9-113410228-113410293	0
chr7-5558097-5558423	0.0010098	1.81103	0.056	0.017	1	UP	ENST00000443528	ACTB	ENSG00000075624	protein_coding	gap	chr7-5529664-5562573	0				chr9-114690289-114691952	0.010408	-0.335017	0.279	0.335	1	DOWN	ENST00000436752	RP11-402G3.3	ENSG00000230601	protein_coding	exon	chr9-114682035-114682066	8222
chr7-5558763-5559209	0.00124718	0.766593	0.204	0.123	1	UP	ENST00000443528	ACTB	ENSG00000075624	protein_coding	gap	chr7-5529664-5562573	0				chr9-114737997-114739234	0.0374857	-0.592727	0.067	0.091	1	DOWN	ENST00000374045	TNFSF15	ENSG00000181634	protein_coding	utr	chr9-114784635-114790451	45400
chr7-5835739-5836563	0.00886553	1.30491	0.058	0.023	1	UP	ENST00000416608	OCM	ENSG00000122543	protein_coding	exon	chr7-5879827-5879963	43263				chr9-114894545-114895173	0.00501476	-1.07961	0.033	0.061	1	DOWN	ENST00000618336	TNFSF8	ENSG00000106952	protein_coding	gap	chr9-114894165-114904226	0
chr7-6990335-6991679	0.0476138	0.592998	0.127	0.078	1	UP	ENST00000316731	CCZ1B	ENSG00000146574	protein_coding	exon	chr7-6826078-6826770	163564				chr9-114968115-114969111	0.0321975	-0.73514	0.044	0.072	1	DOWN	ENST00000618336	TNFSF8	ENSG00000106952	protein_coding	exon	chr9-114930109-114930595	37519
chr7-74449887-74450173	0.0105227	1.26694	0.064	0.025	1	UP	ENST00000265755	GTF2IRD1	ENSG00000006704	protein_coding	exon	chr7-74453790-74454176	3616				chr9-122807299-122807655	0.0197362	-1.00998	0.029	0.053	1	DOWN	ENST00000436632	PDCL	ENSG00000136940	protein_coding	gap	chr9-122798540-122823015	0
chr7-786257-786917	0.00602151	1.26043	0.073	0.028	1	UP	ENST00000297440	DNAAF5	ENSG00000164818	protein_coding	utr	chr7-785654-786475	0				chr9-124257233-124258912	0.00179492	-0.943731	0.054	0.1	1	DOWN	ENST00000540326	NEK6	ENSG00000119408	protein_coding	cds	chr9-124257697-124257721	0
chr7-93165096-93165863	0.0132943	1.11218	0.062	0.032	1	UP	ENST00000477816	SAMD9L	ENSG00000177409	protein_coding	exon	chr7-93148194-93148369	16726				chr9-124419109-124419909	0.000136109	-1.76801	0.019	0.061	1	DOWN	ENST00000441097	PSMB7	ENSG00000136930	protein_coding	exon	chr9-124415364-124415444	3664
chr7-98202078-98203650	0.00943178	0.995584	0.096	0.047	1	UP	ENST00000297293	LMTK2	ENSG00000164715	protein_coding	cds	chr7-98203574-98203706	0				chr9-125649134-125650613	0.00791794	-0.778884	0.054	0.089	1	DOWN	ENST00000420643	MAPKAP1	ENSG00000119487	protein_coding	utr	chr9-125650364-125650417	0
chr8-100212693-100213804	0.00786471	1.21268	0.073	0.034	1	UP	ENST00000388798	SPAG1	ENSG00000104450	protein_coding	cds	chr8-100213090-100213428	0				chr9-126516616-126517765	0.0391793	-0.633438	0.052	0.076	1	DOWN	ENST00000454034	RP11-205K6.1	ENSG00000233721	lincRNA	gap	chr9-126516682-126518354	0
chr8-102527928-102529155	0.00154566	0.867926	0.16	0.091	1	UP	ENST00000523572	KB-1980E6.3	ENSG00000253633	lincRNA	gap	chr8-102528856-102529310	0				chr9-126523607-126524121	0.00410089	-1.06736	0.037	0.068	1	DOWN	ENST00000425153	RP11-205K6.2	ENSG00000226078	lincRNA	exon	chr9-126527618-126527796	3496
chr8-102535470-102536401	0.0144478	0.540367	0.224	0.167	1	UP	ENST00000519630	KB-1980E6.3	ENSG00000253633	lincRNA	gap	chr8-102535961-102538383	0				chr9-129035860-129037642	0.0194133	-0.26274	0.355	0.407	1	DOWN	ENST00000450073	MIGA2	ENSG00000148343	protein_coding	utr	chr9-129036995-129037016	0
chr8-102584689-102586518	0.0148446	0.769414	0.127	0.07	1	UP	ENST00000518835	ODF1	ENSG00000155087	protein_coding	utr	chr8-102560885-102561017	23671				chr9-130006448-130007897	0.0179572	-0.643298	0.073	0.112	1	DOWN	ENST00000446176	FNBP1	ENSG00000187239	protein_coding	gap	chr9-129994959-130042951	0
chr8-103336018-103336830	0.0037986	1.39931	0.064	0.023	1	UP	ENST00000522484	FZD6	ENSG00000164930	protein_coding	utr	chr8-103331341-103332866	3151				chr9-130009818-130010897	0.0223961	-0.508709	0.112	0.159	1	DOWN	ENST00000446176	FNBP1	ENSG00000187239	protein_coding	gap	chr9-129994959-130042951	0
chr8-10838710-10840354	0.0310907	0.263384	0.501	0.43	1	UP	ENST00000554914	CTD-2135J3.4	ENSG00000258724	protein_coding	cds	chr8-10839738-10839756	0				chr9-131046575-131047035	0.0392071	-0.808086	0.039	0.059	1	DOWN	ENST00000480883	LAMC3	ENSG00000050555	protein_coding	gap	chr9-131045568-131091673	0
chr8-11498560-11499375	0.0184005	0.795031	0.102	0.064	1	UP	ENST00000529894	BLK	ENSG00000136573	protein_coding	gap	chr8-11494592-11546051	0				chr9-131762128-131762779	0.000614104	-1.06328	0.056	0.1	1	DOWN	ENST00000372195	RAPGEF1	ENSG00000107263	protein_coding	exon	chr9-131739770-131740074	22053
chr8-115426971-115428090	0.0416308	0.430423	0.241	0.184	1	UP	ENST00000520276	TRPS1	ENSG00000104447	protein_coding	gap	chr8-115418453-115587000	0				chr9-136438256-136440015	0.0337213	-0.316779	0.222	0.286	1	DOWN	ENST00000371712	INPP5E	ENSG00000148384	protein_coding	cds	chr9-136438608-136439419	0
chr8-11877082-11878874	0.0447726	0.773374	0.092	0.053	1	UP	ENST00000534382	CTSB	ENSG00000164733	protein_coding	exon	chr8-11868922-11869448	7633				chr9-136766532-136767139	0.0274374	-0.572645	0.083	0.117	1	DOWN	ENST00000482511	LCN15	ENSG00000177984	protein_coding	exon	chr9-136763870-136766255	276
chr8-122798613-122799419	0.0435614	0.729663	0.094	0.059	1	UP	ENST00000314393	ZHX2	ENSG00000178764	protein_coding	gap	chr8-122781947-122863476	0				chr9-137127199-137130447	0.00736163	-0.324604	0.341	0.4	1	DOWN	ENST00000371561	GRIN1	ENSG00000176884	protein_coding	exon	chr9-137138390-137139744	7942
chr8-123534377-123534911	0.0361032	0.731527	0.092	0.053	1	UP	ENST00000517956	FBXO32	ENSG00000156804	protein_coding	cds	chr8-123534702-123534814	0				chr9-137204990-137206002	0.00636335	-0.483876	0.162	0.218	1	DOWN	ENST00000458322	NDOR1	ENSG00000188566	protein_coding	cds	chr9-137205778-137205912	0
chr8-124641890-124642409	0.00182872	1.59968	0.062	0.021	1	UP	ENST00000529463	MTSS1	ENSG00000170873	protein_coding	gap	chr8-124591236-124673196	0				chr9-27527763-27529984	0.028426	-0.460015	0.106	0.142	1	DOWN	ENST00000262244	MOB3B	ENSG00000120162	protein_coding	utr	chr9-27529555-27529781	0
chr8-125900936-125901955	0.0460603	0.977987	0.058	0.028	1	UP	ENST00000522865	LINC00861	ENSG00000245164	lincRNA	exon	chr8-125922308-125922547	20352				chr9-33158684-33160111	0.0265317	-0.438747	0.118	0.148	1	DOWN	ENST00000535206	B4GALT1	ENSG00000086062	protein_coding	gap	chr9-33135425-33166757	0
chr8-126499672-126501227	0.0393358	1.05671	0.05	0.023	1	UP	ENST00000521428	RP11-103H7.2	ENSG00000253220	lincRNA	gap	chr8-126498211-126499876	0				chr9-34125613-34127306	0.0420477	-0.290234	0.224	0.258	1	DOWN	ENST00000450964	DCAF12	ENSG00000198876	protein_coding	cds	chr9-34125605-34125619	0
chr8-133950618-133951595	0.00442651	1.58328	0.054	0.017	1	UP	ENST00000520149	RP11-157E21.1	ENSG00000253593	lincRNA	exon	chr8-133902183-133902407	48210				chr9-34986414-34986919	0.0116662	-0.868296	0.042	0.072	1	DOWN	ENST00000626300	DNAJB5-AS1	ENSG00000281491	lincRNA	gap	chr9-34985938-34989158	0
chr8-141244532-141245918	0.027138	0.462764	0.245	0.176	1	UP	ENST00000520137	SLC45A4	ENSG00000022567	protein_coding	gap	chr8-141221766-141308095	0				chr9-4725541-4726124	0.0464571	-0.828838	0.031	0.053	1	DOWN	ENST00000611749	AK3	ENSG00000147853	protein_coding	gap	chr9-4722626-4741720	0
chr8-143023888-143024658	0.000448926	1.00434	0.156	0.078	1	UP	ENST00000523847	LY6E	ENSG00000160932	protein_coding	utr	chr8-143023698-143023832	55				chr9-4970658-4971740	0.0480215	-0.419128	0.119	0.155	1	DOWN	ENST00000636127	JAK2	ENSG00000096968	protein_coding	exon	chr9-4984390-4984765	12649
chr8-143877649-143878658	0.0238465	0.736374	0.104	0.066	1	UP	ENST00000615648	EPPK1	ENSG00000261150	protein_coding	utr	chr8-143878438-143878464	0				chr9-69035136-69036871	0.0340156	-0.317214	0.243	0.297	1	DOWN	ENST00000396366	FXN	ENSG00000165060	protein_coding	cds	chr9-69035783-69035947	0
chr8-143989703-143991130	0.0319723	0.466571	0.227	0.165	1	UP	ENST00000532311	PARP10	ENSG00000178685	protein_coding	utr	chr8-143991033-143991188	0				chr9-81687677-81690194	0.0325163	-0.465759	0.116	0.148	1	DOWN	ENST00000418319	TLE1	ENSG00000196781	protein_coding	cds	chr9-81688217-81688240	0
chr8-19514969-19516317	0.0198568	0.912082	0.087	0.047	1	UP	ENST00000524213	CSGALNACT1	ENSG00000147408	protein_coding	gap	chr8-19506131-19601770	0				chr9-85804493-85806013	0.0447166	-0.449857	0.104	0.133	1	DOWN	ENST00000439544	RP11-213G2.2	ENSG00000230303	lincRNA	exon	chr9-85793421-85793480	11012
chr8-19560280-19560802	0.0486788	0.907598	0.064	0.036	1	UP	ENST00000524213	CSGALNACT1	ENSG00000147408	protein_coding	gap	chr8-19506131-19601770	0				chr9-87973751-87975073	0.0465234	-0.2816	0.266	0.309	1	DOWN	ENST00000605159	CDK20	ENSG00000156345	protein_coding	cds	chr9-87974372-87974446	0
chr8-206182-207207	0.00815739	1.50698	0.05	0.019	1	UP	ENST00000320552	ZNF596	ENSG00000172748	protein_coding	exon	chr8-232137-232267	24929				chr9-89419839-89420340	0.000237794	-0.919017	0.085	0.153	1	DOWN	ENST00000540475	SEMA4D	ENSG00000187764	protein_coding	gap	chr9-89405700-89455887	0
chr8-22455229-22455484	0.0126348	1.02766	0.079	0.04	1	UP	ENST00000522000	PPP3CC	ENSG00000120910	protein_coding	gap	chr8-22441459-22474953	0				chr9-89422137-89422372	0.00978614	-0.523905	0.123	0.165	1	DOWN	ENST00000540475	SEMA4D	ENSG00000187764	protein_coding	gap	chr9-89405700-89455887	0
chr8-22691591-22693699	0.0260774	0.546381	0.187	0.127	1	UP	ENST00000522910	EGR3	ENSG00000179388	protein_coding	cds	chr8-22692302-22692341	0				chr9-91150625-91151527	0.0404084	-0.437644	0.106	0.144	1	DOWN	ENST00000457976	RP11-305L7.3	ENSG00000237422	lincRNA	gap	chr9-91119561-91163004	0
chr8-23162366-23164362	0.00369331	0.567934	0.258	0.178	1	UP	ENST00000312584	TNFRSF10D	ENSG00000173530	protein_coding	cds	chr8-23163786-23163935	0				chr9-91422929-91424774	0.0284927	-0.348631	0.191	0.237	1	DOWN	ENST00000297689	NFIL3	ENSG00000165030	protein_coding	utr	chr9-91423640-91423862	0
chr8-27310151-27311811	0.0445261	0.408521	0.252	0.191	1	UP	ENST00000521253	TRIM35	ENSG00000104228	protein_coding	cds	chr8-27310801-27311235	0				chr9-96478614-96479373	0.0292897	-0.711265	0.048	0.081	1	DOWN	ENST00000375251	HABP4	ENSG00000130956	protein_coding	gap	chr9-96458542-96484461	0
chr8-30722506-30723396	0.0449389	0.427682	0.229	0.174	1	UP	ENST00000546342	GSR	ENSG00000104687	protein_coding	gap	chr8-30712089-30727529	0				chr9-96653953-96655696	0.0199127	-0.422125	0.164	0.212	1	DOWN	ENST00000446045	AAED1	ENSG00000158122	protein_coding	cds	chr9-96655252-96655303	0
chr8-42245359-42247274	0.0277611	0.92288	0.071	0.036	1	UP	ENST00000416505	IKBKB	ENSG00000104365	protein_coding	exon	chr8-42271302-42271469	24027				chr9-97696036-97697767	0.0389391	-0.281723	0.276	0.328	1	DOWN	ENST00000462523	XPA	ENSG00000136936	protein_coding	cds	chr9-97697121-97697292	0
chr8-47737163-47739117	0.0311735	1.0565	0.067	0.032	1	UP	ENST00000408965	CEBPD	ENSG00000221869	protein_coding	cds	chr8-47737311-47738120	0				chr9-97954338-97954887	0.0364702	-0.850257	0.037	0.055	1	DOWN	ENST00000259456	HEMGN	ENSG00000136929	protein_coding	exon	chr9-97944768-97944856	9481
chr8-56005972-56007286	0.01361	1.2656	0.058	0.023	1	UP	ENST00000520220	LYN	ENSG00000254087	protein_coding	gap	chr8-55999550-56009907	0				chrX-10118594-10119923	0.0451718	-0.417305	0.114	0.144	1	DOWN	ENST00000380861	WWC3	ENSG00000047644	protein_coding	gap	chrX-10117690-10122618	0
chr8-67063862-67065174	0.0496572	0.340253	0.328	0.265	1	UP	ENST00000262210	CSPP1	ENSG00000104218	protein_coding	cds	chr8-67064399-67064496	0				chrX-109536145-109537663	0.00376619	-0.448597	0.218	0.269	1	DOWN	ENST00000372106	NXT2	ENSG00000101888	protein_coding	cds	chrX-109537007-109537021	0
chr8-67539941-67541472	0.00694523	1.14157	0.077	0.032	1	UP	ENST00000518549	CPA6	ENSG00000165078	protein_coding	gap	chr8-67518048-67624175	0				chrX-111680306-111682153	0.0213824	-0.343554	0.227	0.269	1	DOWN	ENST00000636363	ALG13	ENSG00000101901	protein_coding	cds	chrX-111682132-111682294	0
chr8-80102775-80104079	0.033215	0.738715	0.098	0.061	1	UP	ENST00000523753	TPD52	ENSG00000076554	protein_coding	gap	chr8-80064594-80119814	0				chrX-119852116-119853383	0.0302155	-0.31784	0.262	0.303	1	DOWN	ENST00000619445	UPF3B	ENSG00000125351	protein_coding	cds	chrX-119852773-119852928	0
chr8-81574364-81575302	0.000468001	1.18435	0.108	0.047	1	UP	ENST00000360464	FABP12	ENSG00000197416	protein_coding	exon	chr8-81531243-81531378	42985				chrX-12949650-12951373	0.0462958	-0.307719	0.237	0.267	1	DOWN	ENST00000451311	TMSB4X	ENSG00000205542	protein_coding	exon	chrX-12975108-12975168	23734
chr8-94959843-94960996	0.0172912	0.740767	0.118	0.07	1	UP	ENST00000523378	NDUFAF6	ENSG00000156170	protein_coding	gap	chr8-94958180-94980854	0				chrX-131792003-131793675	0.0222946	-0.761059	0.054	0.081	1	DOWN	ENST00000427391	FIRRE	ENSG00000213468	lincRNA	gap	chrX-131784040-131794323	0
chr9-104990658-104992125	0.0380957	0.350018	0.328	0.25	1	UP	ENST00000457720	RP11-217B7.3	ENSG00000230013	lincRNA	gap	chr9-104991304-104991683	0				chrX-131802361-131803532	0.00567655	-1.39552	0.019	0.051	1	DOWN	ENST00000427391	FIRRE	ENSG00000213468	lincRNA	gap	chrX-131796332-131804971	0
chr9-105127099-105129122	0.0303372	0.608962	0.145	0.091	1	UP	ENST00000374720	SLC44A1	ENSG00000070214	protein_coding	exon	chr9-105244622-105244904	115499				chrX-1528662-1528962	0.0345899	-0.805972	0.037	0.059	1	DOWN	ENST00000381297	P2RY8	ENSG00000182162	protein_coding	gap	chrX-1466583-1536920	0
chr9-109319221-109321299	0.0479784	0.605222	0.133	0.089	1	UP	ENST00000374566	EPB41L4B	ENSG00000095203	protein_coding	cds	chr9-109320141-109320446	0				chrX-1534265-1537786	0.00218458	-0.362939	0.328	0.386	1	DOWN	ENST00000381297	P2RY8	ENSG00000182162	protein_coding	utr	chrX-1536921-1537107	0
chr9-111597601-111600079	0.017591	1.07908	0.073	0.036	1	UP	ENST00000422125	PTGR1	ENSG00000106853	protein_coding	utr	chr9-111599603-111599695	0				chrX-154368355-154369780	0.00778409	-0.347878	0.295	0.369	1	DOWN	ENST00000610817	FLNA	ENSG00000196924	protein_coding	gap	chrX-154368091-154370872	0
chr9-120896977-120897498	0.0273154	1.03855	0.06	0.03	1	UP	ENST00000616568	PHF19	ENSG00000119403	protein_coding	exon	chr9-120894788-120894896	2080				chrX-1660964-1662156	9.06412e-06	-0.610679	0.268	0.392	1	DOWN	ENST00000432523	ASMT	ENSG00000196433	protein_coding	utr	chrX-1643015-1643081	17882
chr9-124964595-124966407	0.0493405	0.833061	0.079	0.04	1	UP	ENST00000477186	SCAI	ENSG00000173611	protein_coding	gap	chr9-124952954-124971369	0				chrX-20382421-20383344	0.0219646	-0.944185	0.033	0.057	1	DOWN	ENST00000636971	RP11-203E14.1	ENSG00000283400	lincRNA	exon	chrX-20443326-20443626	59981
chr9-126985066-126987037	0.0392875	0.391424	0.272	0.212	1	UP	ENST00000472427	RALGPS1	ENSG00000136828	protein_coding	gap	chr9-126977746-127016659	0				chrX-39765741-39766677	0.0379373	-0.716994	0.044	0.072	1	DOWN	ENST00000562814	RP13-126P21.2	ENSG00000261435	lincRNA	exon	chrX-39837536-39839280	70858
chr9-127915613-127917345	0.0180039	0.300204	0.47	0.409	1	UP	ENST00000335791	ST6GALNAC4	ENSG00000136840	protein_coding	cds	chr9-127916408-127916419	0				chrX-39820394-39821820	0.000868559	-1.28315	0.035	0.078	1	DOWN	ENST00000562814	RP13-126P21.2	ENSG00000261435	lincRNA	exon	chrX-39837536-39839280	15715
chr9-127937193-127938490	0.0117686	0.461257	0.287	0.208	1	UP	ENST00000373110	DPM2	ENSG00000136908	protein_coding	cds	chr9-127937818-127937820	0				chrX-40278358-40279262	0.00744857	-1.26005	0.021	0.051	1	DOWN	ENST00000452690	RP11-320G24.1	ENSG00000236393	lincRNA	gap	chrX-40263553-40283440	0
chr9-128550255-128550906	0.0177392	0.828757	0.1	0.055	1	UP	ENST00000372731	SPTAN1	ENSG00000197694	protein_coding	exon	chr9-128552558-128552696	1651				chrX-45709474-45710734	0.0319606	-0.461511	0.104	0.144	1	DOWN	ENST00000602461	MIR222HG	ENSG00000270069	lincRNA	exon	chrX-45745211-45746100	34476
chr9-128586923-128587970	0.0170726	1.13897	0.066	0.028	1	UP	ENST00000630866	SPTAN1	ENSG00000197694	protein_coding	cds	chr9-128587606-128587698	0				chrX-45758220-45759449	0.0212786	-0.475904	0.108	0.144	1	DOWN	ENST00000602461	MIR222HG	ENSG00000270069	lincRNA	gap	chrX-45746101-45769785	0
chr9-129583672-129584436	0.016878	1.12531	0.062	0.03	1	UP	ENST00000372486	NTMT1	ENSG00000148335	protein_coding	exon	chr9-129608884-129609178	24447				chrX-45850154-45851988	0.0343762	-0.606943	0.071	0.097	1	DOWN	ENST00000456532	RP5-1158E12.3	ENSG00000231566	lincRNA	gap	chrX-45849473-45851353	0
chr9-130052993-130054402	0.033758	0.604173	0.15	0.1	1	UP	ENST00000610997	GPR107	ENSG00000148358	protein_coding	cds	chr9-130053933-130054073	0				chrX-48508007-48509722	0.00274794	-0.767513	0.079	0.127	1	DOWN	ENST00000485288	PORCN	ENSG00000102312	protein_coding	cds	chrX-48509629-48509956	0
chr9-131666849-131669288	0.00140267	0.472332	0.42	0.303	1	UP	ENST00000438647	RAPGEF1	ENSG00000107263	protein_coding	gap	chr9-131650950-131739769	0				chrX-48675638-48677420	0.0494295	-0.310081	0.218	0.246	1	DOWN	ENST00000450772	WAS	ENSG00000015285	protein_coding	utr	chrX-48676596-48676748	0
chr9-133133122-133134357	0.023531	0.300485	0.459	0.367	1	UP	ENST00000393160	RALGDS	ENSG00000160271	protein_coding	gap	chr9-133112153-133148962	0				chrX-49099982-49102004	0.013845	-0.397537	0.214	0.252	1	DOWN	ENST00000634849	WDR45	ENSG00000196998	protein_coding	cds	chrX-49100582-49100630	0
chr9-134325172-134327149	0.0446065	0.448136	0.204	0.159	1	UP	ENST00000481739	RXRA	ENSG00000186350	protein_coding	cds	chr9-134326632-134326659	0				chrX-57120681-57121841	0.0155373	-0.759669	0.056	0.085	1	DOWN	ENST00000434397	SPIN2B	ENSG00000186787	protein_coding	utr	chrX-57121238-57121543	0
chr9-135905076-135906152	0.000469065	0.814544	0.204	0.117	1	UP	ENST00000409386	CAMSAP1	ENSG00000130559	protein_coding	gap	chr9-135883079-135906999	0				chrX-64204565-64206846	0.0246695	-0.359678	0.222	0.254	1	DOWN	ENST00000374869	AMER1	ENSG00000184675	protein_coding	utr	chrX-64205570-64205744	0
chr9-20314413-20316130	0.0341465	0.666654	0.123	0.074	1	UP	ENST00000380338	MLLT3	ENSG00000171843	protein_coding	utr	chr9-20341665-20346442	25534				chrX-69163667-69165671	0.0130776	-0.70089	0.069	0.104	1	DOWN	ENST00000590146	PJA1	ENSG00000181191	protein_coding	utr	chrX-69165372-69165451	0
chr9-21381034-21382228	0.0399625	0.896398	0.077	0.042	1	UP	ENST00000380206	IFNA2	ENSG00000188379	protein_coding	utr	chr9-21384254-21384762	2025				chrX-73850536-73851919	0.000616812	-0.883405	0.081	0.142	1	DOWN	ENST00000434839	XIST	ENSG00000229807	lincRNA	gap	chrX-73833375-73850929	0
chr9-21576026-21577093	0.0304382	0.735893	0.104	0.059	1	UP	ENST00000448696	IFNE	ENSG00000184995	protein_coding	exon	chr9-21480839-21482313	93712				chrX-9463898-9466531	0.045815	-0.411462	0.135	0.172	1	DOWN	ENST00000422314	TBL1X	ENSG00000101849	protein_coding	utr	chrX-9465294-9465447	0
chr9-26955154-26956913	0.0329378	0.407058	0.277	0.21	1	UP	ENST00000518614	IFT74	ENSG00000096872	protein_coding	utr	chr9-26956412-26956516	0				chrX-9941200-9942639	0.00891275	-0.901949	0.046	0.074	1	DOWN	ENST00000452575	SHROOM2	ENSG00000146950	protein_coding	gap	chrX-9939367-9944640	0
chr9-271826-273183	0.0372918	0.349585	0.318	0.261	1	UP	ENST00000487230	DOCK8	ENSG00000107099	protein_coding	utr	chr9-273050-273100	0
chr9-306532-307297	0.01995	1.2336	0.052	0.023	1	UP	ENST00000524396	DOCK8	ENSG00000107099	protein_coding	gap	chr9-304705-311953	0
chr9-34252705-34253185	0.0251117	1.12436	0.056	0.028	1	UP	ENST00000402558	KIF24	ENSG00000186638	protein_coding	utr	chr9-34252381-34254379	0
chr9-34884104-34885779	0.0168589	1.24272	0.05	0.023	1	UP	ENST00000340783	FAM205C	ENSG00000187791	protein_coding	utr	chr9-34889064-34889363	3284
chr9-35756231-35757771	0.010194	0.63021	0.187	0.125	1	UP	ENST00000378078	RGP1	ENSG00000107185	protein_coding	utr	chr9-35752875-35758575	0
chr9-37784059-37785745	0.038435	0.564297	0.158	0.114	1	UP	ENST00000465229	EXOSC3	ENSG00000107371	protein_coding	cds	chr9-37784721-37785044	0
chr9-38619746-38622514	0.0245745	0.63392	0.143	0.093	1	UP	ENST00000399703	ANKRD18A	ENSG00000180071	protein_coding	cds	chr9-38620080-38620285	0
chr9-6931493-6932333	0.0467729	0.826369	0.077	0.049	1	UP	ENST00000543771	KDM4C	ENSG00000107077	protein_coding	gap	chr9-6893233-6980924	0
chr9-71767567-71769745	0.0419358	0.261527	0.478	0.419	1	UP	ENST00000542935	TMEM2	ENSG00000135048	protein_coding	utr	chr9-71768357-71768386	0
chr9-76393261-76395236	0.0289402	0.270927	0.495	0.419	1	UP	ENST00000490113	RFK	ENSG00000135002	protein_coding	cds	chr9-76394090-76394132	0
chr9-7934914-7936779	0.0102681	0.668135	0.162	0.1	1	UP	ENST00000413066	RP11-29B9.1	ENSG00000226376	lincRNA	gap	chr9-7932171-7935099	0
chr9-88048914-88049590	0.003505	1.54309	0.058	0.019	1	UP	ENST00000375883	CDK20	ENSG00000156345	protein_coding	exon	chr9-87974372-87974753	74160
chr9-893648-894371	0.00120141	1.44587	0.081	0.03	1	UP	ENST00000569227	DMRT1	ENSG00000137090	protein_coding	cds	chr9-893912-894195	0
chr9-89418262-89419437	0.0454021	0.627209	0.131	0.083	1	UP	ENST00000537934	SEMA4D	ENSG00000187764	protein_coding	utr	chr9-89418363-89418437	0
chr9-89489528-89490407	0.0370165	0.693266	0.11	0.066	1	UP	ENST00000455551	SEMA4D	ENSG00000187764	protein_coding	gap	chr9-89455954-89497918	0
chr9-92886539-92888326	0.0170748	1.08129	0.066	0.03	1	UP	ENST00000395505	ZNF484	ENSG00000127081	protein_coding	exon	chr9-92877820-92878038	8500
chr9-95493912-95495402	0.0420219	0.528255	0.162	0.108	1	UP	ENST00000553256	PTCH1	ENSG00000185920	protein_coding	gap	chr9-95485875-95494261	0
chr9-97220706-97222610	0.0226104	1.09938	0.058	0.03	1	UP	ENST00000607322	RP11-498P14.5	ENSG00000203279	lincRNA	gap	chr9-97211488-97238422	0
chr9-97574112-97576045	8.3523e-05	2.03273	0.069	0.017	1	UP	ENST00000395211	TMOD1	ENSG00000136842	protein_coding	gap	chr9-97569038-97591290	0
chr9-98795453-98797128	0.0373855	0.453082	0.224	0.169	1	UP	ENST00000353234	ANKS6	ENSG00000165138	protein_coding	cds	chr9-98796133-98796491	0
chrX-101799154-101799795	0.00506446	1.1536	0.081	0.038	1	UP	ENST00000537026	NXF5	ENSG00000126952	protein_coding	utr	chrX-101832112-101832390	32316
chrX-106611315-106612660	0.00901683	0.55365	0.229	0.157	1	UP	ENST00000461251	CXorf57	ENSG00000147231	protein_coding	cds	chrX-106612081-106612723	0
chrX-118345035-118347412	0.0470422	0.313475	0.376	0.299	1	UP	ENST00000371825	WDR44	ENSG00000131725	protein_coding	cds	chrX-118346504-118346580	0
chrX-119942618-119944029	0.0390387	0.547554	0.162	0.106	1	UP	ENST00000371410	NKAP	ENSG00000101882	protein_coding	cds	chrX-119943220-119943605	0
chrX-1205476-1206529	0.00856139	0.944007	0.096	0.051	1	UP	ENST00000467626	CRLF2	ENSG00000205755	protein_coding	cds	chrX-1206433-1206599	0
chrX-120559809-120561908	0.00314776	0.465361	0.355	0.269	1	UP	ENST00000404115	CUL4B	ENSG00000158290	protein_coding	cds	chrX-120560083-120560625	0
chrX-12966916-12968397	0.0172701	1.14617	0.06	0.025	1	UP	ENST00000451311	TMSB4X	ENSG00000205542	protein_coding	exon	chrX-12975108-12975168	6710
chrX-13092342-13093896	0.00234588	0.568134	0.276	0.199	1	UP	ENST00000568788	RP11-791M20.1	ENSG00000261030	lincRNA	exon	chrX-13093660-13094573	0
chrX-13151284-13152502	0.0478081	0.883004	0.062	0.032	1	UP	ENST00000568788	RP11-791M20.1	ENSG00000261030	lincRNA	exon	chrX-13093660-13094573	56710
chrX-134803624-134804160	0.0142311	1.23794	0.056	0.023	1	UP	ENST00000414371	FAM122C	ENSG00000156500	protein_coding	utr	chrX-134804101-134804197	0
chrX-135984573-135986271	0.0121944	0.836308	0.11	0.057	1	UP	ENST00000637581	SLC9A6	ENSG00000198689	protein_coding	cds	chrX-135985659-135985827	0
chrX-136750355-136750707	0.0100679	1.05217	0.075	0.04	1	UP	ENST00000370622	ARHGEF6	ENSG00000129675	protein_coding	gap	chrX-136747593-136768412	0
chrX-150982500-150984744	0.00926155	0.614681	0.2	0.138	1	UP	ENST00000455596	HMGB3	ENSG00000029993	protein_coding	utr	chrX-150983385-150983591	0
chrX-15142004-15143594	0.00835443	1.02131	0.091	0.042	1	UP	ENST00000477346	ASB9	ENSG00000102048	protein_coding	cds	chrX-15235288-15235340	91693
chrX-15150604-15152098	0.0137225	0.890292	0.098	0.055	1	UP	ENST00000477346	ASB9	ENSG00000102048	protein_coding	cds	chrX-15235288-15235340	83189
chrX-152830029-152831542	0.0186031	0.337471	0.408	0.337	1	UP	ENST00000370277	CETN2	ENSG00000147400	protein_coding	cds	chrX-152830708-152830710	0
chrX-15781514-15782881	0.0464258	0.943969	0.064	0.032	1	UP	ENST00000454127	CA5B	ENSG00000169239	protein_coding	cds	chrX-15782485-15782664	0
chrX-23901055-23902762	0.0186037	1.06944	0.069	0.034	1	UP	ENST00000490078	APOO	ENSG00000184831	protein_coding	gap	chrX-23880953-23907693	0
chrX-2690228-2692180	0.0442208	0.36381	0.297	0.218	1	UP	ENST00000624481	CD99	ENSG00000002586	protein_coding	cds	chrX-2691361-2691427	0
chrX-54042495-54045202	0.021368	0.275148	0.497	0.43	1	UP	ENST00000453905	PHF8	ENSG00000172943	protein_coding	cds	chrX-54044875-54044890	0
chrX-55716995-55718497	0.0137481	0.465517	0.277	0.206	1	UP	ENST00000374941	RRAGB	ENSG00000083750	protein_coding	cds	chrX-55718328-55718419	0
chrX-70454155-70456493	0.0369765	0.605091	0.139	0.085	1	UP	ENST00000374360	DLG3	ENSG00000082458	protein_coding	cds	chrX-70454214-70454316	0
chrX-96683864-96686092	0.0359503	0.575822	0.156	0.112	1	UP	ENST00000373061	DIAPH2	ENSG00000147202	protein_coding	cds	chrX-96685059-96685190	0
chrY-12904082-12905961	0.0471976	0.444343	0.206	0.146	1	UP	ENST00000454054	DDX3Y	ENSG00000067048	protein_coding	cds	chrY-12904937-12904981	0
chrY-13478173-13480515	0.00358678	0.878657	0.139	0.07	1	UP	ENST00000624098	UTY	ENSG00000183878	protein_coding	cds	chrY-13479514-13479665	0
chrY-14340053-14341189	0.0331803	0.612337	0.135	0.091	1	UP	ENST00000435111	AC010723.1	ENSG00000223517	lincRNA	exon	chrY-14277350-14277489	62563
chrY-15455407-15456620	0.0087493	1.34515	0.056	0.023	1	UP	ENST00000382872	NLGN4Y	ENSG00000165246	protein_coding	utr	chrY-14841263-14845650	609756
chrY-19566600-19568178	0.00194268	0.757027	0.195	0.104	1	UP	ENST00000623231	AC009977.1	ENSG00000279335	protein_coding	cds	chrY-19576009-19576083	7830
chrY-19743713-19745345	0.0111249	1.10305	0.075	0.034	1	UP	ENST00000541639	KDM5D	ENSG00000012817	protein_coding	cds	chrY-19744385-19744534	0
chrY-20574861-20576877	0.0174656	0.606876	0.168	0.108	1	UP	ENST00000382772	EIF1AY	ENSG00000198692	protein_coding	cds	chrY-20575872-20575887	0
chrY-21248468-21249931	0.0155037	0.89878	0.092	0.049	1	UP	ENST00000382764	PRORY	ENSG00000183146	protein_coding	utr	chrY-21382954-21383185	133022
chrY-2934613-2936302	2.17579e-06	1.02448	0.25	0.114	0.446498	UP	ENST00000625061	ZFY	ENSG00000067646	protein_coding	utr	chrY-2935389-2935446	0
chrY-3002127-3004283	1.66334e-05	1.96187	0.087	0.021	1	UP	ENST00000444263	LINC00278	ENSG00000231535	lincRNA	gap	chrY-3003218-3079283	0
chrY-7272186-7274846	0.000223632	0.750023	0.254	0.146	1	UP	ENST00000383032	TBL1Y	ENSG00000092377	protein_coding	utr	chrY-7091493-7091683	180502

### Sheet: Table S8 
Table S8. List of DEGs from Figure 5F-G
UP - upregulated in post-breakthrough; DOWN - upregulated in post-booster
Post-breakthrough vs. vaccine-primed post-booster								Post-breakthrough vs. infection-primed post-booster
	p_val	avg_log2FC	pct.1	pct.2	p_val_adj	diffexpressed			p_val	avg_log2FC	pct.1	pct.2	p_val_adj	diffexpressed
BOP 1.00	0.00046597	0.059338	0.828	0.804	1	NO		SIT 1.00	2.36283e-17	-0.275191	0.43	0.522	8.64819e-13	DOWN
COP 1	0.00691678	0.0612759	0.528	0.483	1	NO		BOP 1.00	3.37901e-05	0.0903309	0.828	0.831	1	NO
SIT 1.00	0.0111108	0.0952868	0.43	0.402	1	NO		MAF 1.00	0.00521804	0.0588257	0.687	0.671	1	NO
ARL 1.00	0.0617263	-0.0519829	0.627	0.65	1	NO		STN 1.00	0.0351282	0.0433235	0.261	0.24	1	NO
MAF 1.00	0.113215	-0.0489539	0.687	0.696	1	NO		LSM 1.00	0.0481027	0.0422419	0.65	0.652	1	NO
ERN 1.00	0.21971	-0.0369882	0.222	0.235	1	NO		SOS 1	0.0594452	0.0503676	0.24	0.209	1	NO
TOP 1.00	0.299169	0.0021405	0.875	0.87	1	NO		ERN 1.00	0.111827	0.0398555	0.222	0.204	1	NO
PES 1.00	0.366511	0.00587725	0.729	0.72	1	NO		ARL 1.00	0.173087	0.0324427	0.627	0.657	1	NO
LSM 1.00	0.410948	0.00507604	0.65	0.645	1	NO		CLP 1	0.237717	0.0249013	0.21	0.19	1	NO
AMD 1.00	0.719209	-0.00605197	0.755	0.739	1	NO		MDC 1.00	0.698471	-0.00206673	0.176	0.179	1	NO
CLP 1	0.8227	-0.000961988	0.21	0.206	1	NO		PGK 1.00	7.97329e-14	0.155741	0.991	0.988	2.9183e-09	UP
MDC 1.00	0.847412	-0.00550809	0.176	0.18	1	NO		COP 1	2.49552e-11	0.157336	0.528	0.455	9.13386e-07	UP
STN 1.00	0.874457	-0.00137015	0.261	0.259	1	NO		TOP 1.00	2.74314e-09	0.130887	0.875	0.852	0.000100402	UP
SOS 1	0.941831	-0.00536606	0.24	0.227	1	NO		PES 1.00	2.32458e-08	0.118906	0.729	0.702	0.000850818	UP
PGK 1.00	6.67432e-07	0.0788698	0.991	0.982	0.0244287	UP		AMD 1.00	2.78776e-08	0.123339	0.755	0.709	0.00102035	UP
MLF 2.00	0.0118304	0.0309125	0.854	0.823	1	NO		SOS 2	0.695622	0.00084499	0.156	0.16	1	NO
LSM 2.00	0.0550729	0.032382	0.847	0.856	1	NO		ARL 2.00	0.707931	0.000878086	0.624	0.66	1	NO
ARL 2.00	0.0832473	0.0350774	0.624	0.627	1	NO		LSM 2.00	6.5322e-15	0.165902	0.847	0.849	2.39085e-10	UP
SOS 2	0.995184	0.00168979	0.156	0.156	1	NO		MLF 2.00	8.13641e-12	0.137738	0.854	0.856	2.97801e-07	UP
LSM 3.00	0.068341	0.0247506	0.73	0.731	1	NO		LSM 3.00	0.392172	0.0244195	0.73	0.747	1	NO
ARL 3.00	0.142134	-0.0388982	0.287	0.307	1	NO		ARL 3.00	0.559565	0.0125028	0.287	0.291	1	NO
LSM 4.00	0.459069	-0.00225669	0.832	0.827	1	NO		LSM 4.00	0.00121199	0.0758292	0.832	0.841	1	NO
LSM 5.00	0.112731	0.0171497	0.807	0.803	1	NO		LSM 5.00	0.159281	0.037457	0.807	0.816	1	NO
LSM 6.00	0.000363147	0.0539337	0.823	0.795	1	NO		LSM 6.00	0.593184	0.0181421	0.823	0.846	1	NO
ARL 6.00	0.77667	-0.0139855	0.115	0.121	1	NO		ARL 6.00	0.709266	0.00716075	0.115	0.111	1	NO
LSM 7.00	0.00469715	0.0255392	0.947	0.933	1	NO		LSM 7.00	0.0005464	0.0592186	0.947	0.95	1	NO
LSM 8.00	0.309922	0.0067227	0.709	0.707	1	NO		LSM 8.00	0.000369362	0.0777422	0.709	0.704	1	NO
LSM 10.00	0.627436	-0.00311525	0.709	0.698	1	NO		LSM 10.00	0.919186	0.00785572	0.709	0.731	1	NO
LSM 12.00	0.134803	-0.0423204	0.571	0.593	1	NO		LSM 12.00	0.163872	0.0318237	0.571	0.575	1	NO
ARL 15.00	0.382477	0.0375822	0.203	0.185	1	NO		ARL 15.00	0.0772617	0.0555967	0.203	0.162	1	NO
ARL 16.00	0.20447	0.0274057	0.442	0.42	1	NO		ARL 16.00	0.868279	-0.000875248	0.442	0.451	1	NO
A1BG	0.336253	0.0326884	0.236	0.212	1	NO		A1BG	0.416428	-0.0370265	0.236	0.259	1	NO
AAAS	0.462991	-0.0200238	0.438	0.453	1	NO		AAAS	0.586098	-0.0138172	0.438	0.461	1	NO
AAGAB	0.192939	-0.0319964	0.383	0.407	1	NO		AAGAB	0.553282	-0.0170816	0.383	0.419	1	NO
AAK1	0.0858398	-0.0484152	0.353	0.374	1	NO		AAK1	0.0141562	0.0499993	0.353	0.338	1	NO
AAMP	0.202317	0.0139844	0.744	0.749	1	NO		AAMP	5.36014e-06	0.096658	0.744	0.721	0.196186	NO
AAR2	0.604358	0.0123179	0.391	0.381	1	NO		AAR2	0.0620682	0.0350818	0.391	0.39	1	NO
AARS	0.464422	-0.0191707	0.497	0.501	1	NO		AARS	0.00136474	-0.0731794	0.497	0.524	1	NO
AARS2	0.671143	-0.0118668	0.185	0.185	1	NO		AARS2	0.661178	5.82329e-05	0.185	0.179	1	NO
AARSD1	0.0517688	0.0389992	0.556	0.55	1	NO		AARSD1	0.0391284	0.0474227	0.556	0.556	1	NO
AASDH	0.862376	-0.0041017	0.134	0.136	1	NO		AASDH	0.823577	-0.00570963	0.134	0.145	1	NO
AASDHPPT	0.141591	0.0230113	0.58	0.562	1	NO		AASDHPPT	0.196131	0.0313022	0.58	0.592	1	NO
AATF	0.706134	-0.0261574	0.73	0.719	1	NO		AATF	1.35838e-05	0.0896565	0.73	0.7	0.497182	NO
ABAT	0.0169322	-0.104988	0.165	0.204	1	NO		ABAT	0.0213054	0.101974	0.165	0.124	1	NO
ABCB1	0.267384	0.0375685	0.258	0.228	1	NO		ABCB1	3.04767e-05	0.121858	0.258	0.183	1	NO
ABCB10	0.638701	-0.0167591	0.187	0.197	1	NO		ABCB10	0.354847	0.0212308	0.187	0.18	1	NO
ABCB7	0.400243	-0.0210238	0.385	0.395	1	NO		ABCB7	0.0117256	0.0527863	0.385	0.356	1	NO
ABCB8	0.519387	-0.014457	0.357	0.354	1	NO		ABCB8	0.0016728	-0.0781256	0.357	0.401	1	NO
ABCC1	0.584866	0.0135051	0.395	0.401	1	NO		ABCC1	0.00240267	0.0649581	0.395	0.38	1	NO
ABCC10	0.898464	0.0126036	0.124	0.116	1	NO		ABCC10	0.804902	-0.00340418	0.124	0.129	1	NO
ABCC4	0.606446	0.0166858	0.269	0.258	1	NO		ABCC4	0.0692411	0.0406473	0.269	0.255	1	NO
ABCD3	0.804336	-0.0050513	0.303	0.304	1	NO		ABCD3	0.00347541	0.0658452	0.303	0.281	1	NO
ABCD4	0.927705	0.00476107	0.186	0.187	1	NO		ABCD4	0.275309	0.0255879	0.186	0.178	1	NO
ABCE1	0.553848	-0.00633504	0.843	0.839	1	NO		ABCE1	2.20123e-09	0.128824	0.843	0.844	8.05673e-05	UP
ABCF1	0.148489	0.0151565	0.789	0.77	1	NO		ABCF1	3.95209e-09	0.128801	0.789	0.763	0.00014465	UP
ABCF2	0.175791	0.0137893	0.726	0.707	1	NO		ABCF2	3.53301e-10	0.132537	0.726	0.698	1.29312e-05	UP
ABCF3	0.436086	-0.0195214	0.361	0.369	1	NO		ABCF3	0.14194	0.0250035	0.361	0.359	1	NO
ABHD10	0.775282	-0.00629201	0.28	0.279	1	NO		ABHD10	0.633527	-0.0223649	0.28	0.297	1	NO
ABHD11	0.456118	0.0389608	0.175	0.151	1	NO		ABHD11	0.725767	-0.0263799	0.175	0.196	1	NO
ABHD12	0.984027	0.000463428	0.298	0.301	1	NO		ABHD12	0.156977	0.0266315	0.298	0.289	1	NO
ABHD13	0.664828	0.0150192	0.241	0.236	1	NO		ABHD13	0.0507598	0.0423385	0.241	0.203	1	NO
ABHD14A	0.636871	0.0146624	0.295	0.288	1	NO		ABHD14A	0.47613	0.00659146	0.295	0.287	1	NO
ABHD14B	0.0782942	0.0441678	0.376	0.363	1	NO		ABHD14B	0.584831	-0.0162638	0.376	0.402	1	NO
ABHD16A	0.53599	0.0208695	0.28	0.287	1	NO		ABHD16A	0.395643	0.0138508	0.28	0.296	1	NO
ABHD17A	0.195429	0.0220474	0.65	0.642	1	NO		ABHD17A	0.0168148	-0.045497	0.65	0.682	1	NO
ABHD17B	0.8222	-0.0113243	0.09	0.103	1	NO		ABHD18	0.00396576	0.0666714	0.269	0.229	1	NO
ABHD18	0.381678	0.0269374	0.269	0.252	1	NO		ABHD2	0.525643	-0.030565	0.221	0.246	1	NO
ABHD2	0.813812	-0.00402852	0.221	0.23	1	NO		ABHD3	0.0197	0.0621983	0.227	0.192	1	NO
ABHD3	0.772383	0.0137759	0.227	0.22	1	NO		ABHD5	0.757957	-0.0228292	0.23	0.241	1	NO
ABHD5	0.692848	-0.0120192	0.23	0.233	1	NO		ABHD6	0.548814	0.0222499	0.113	0.102	1	NO
ABHD6	0.915724	-0.000564853	0.113	0.121	1	NO		ABI1	0.0323117	0.0469558	0.515	0.508	1	NO
ABI1	0.574148	0.00606028	0.515	0.523	1	NO		ABI2	0.465976	0.0204918	0.153	0.136	1	NO
ABI2	0.763322	-0.0122735	0.153	0.155	1	NO		ABI3	0.275624	0.0317931	0.198	0.19	1	NO
ABI3	0.62822	0.0235707	0.198	0.18	1	NO		ABITRAM	0.70167	-0.000524338	0.174	0.179	1	NO
ABITRAM	0.98851	0.00460457	0.174	0.17	1	NO		ABL1	0.0982554	0.0609408	0.165	0.134	1	NO
ABL1	0.752962	0.016814	0.165	0.158	1	NO		ABL2	0.608078	0.012819	0.121	0.111	1	NO
ABL2	0.833321	-0.00722809	0.121	0.132	1	NO		ABLIM1	0.00020713	0.0844104	0.313	0.261	1	NO
ABLIM1	0.88217	0.00213182	0.313	0.303	1	NO		ABR	0.560925	0.0127099	0.14	0.132	1	NO
ABR	0.75779	0.020104	0.14	0.131	1	NO		ABRACL	0.000132315	-0.0706358	0.852	0.884	1	NO
ABRACL	0.0937733	0.0161018	0.852	0.85	1	NO		ABRAXAS1	0.419582	0.0144981	0.199	0.196	1	NO
ABRAXAS1	0.202986	-0.0401256	0.199	0.219	1	NO		ABRAXAS2	0.157343	0.0249469	0.312	0.301	1	NO
ABRAXAS2	0.481931	-0.0161198	0.312	0.319	1	NO		ABT1	3.13582e-05	0.086219	0.695	0.674	1	NO
ABT1	0.804316	-0.00856826	0.695	0.696	1	NO		AC004687.1	0.678381	-0.0272113	0.358	0.368	1	NO
ABTB2	0.45927	-0.0532855	0.078	0.11	1	NO		AC005670.3	0.742467	0.00318338	0.125	0.124	1	NO
AC004687.1	0.920765	-0.000438014	0.358	0.364	1	NO		AC006064.4	0.819385	-0.00349714	0.145	0.154	1	NO
AC005670.3	0.788762	-0.00888952	0.125	0.13	1	NO		AC006329.1	0.726409	0.00212714	0.106	0.1	1	NO
AC006064.4	0.640057	-0.0176575	0.145	0.16	1	NO		AC006449.6	0.49649	-0.0480058	0.118	0.144	1	NO
AC006329.1	0.5301	-0.0377788	0.106	0.128	1	NO		AC007952.4	2.34235e-06	-0.162944	0.296	0.349	0.0857322	NO
AC006449.6	0.881374	-0.0033996	0.118	0.118	1	NO		AC008083.3	0.849942	-0.00176804	0.14	0.139	1	NO
AC007952.4	6.36178e-06	-0.161132	0.296	0.346	0.232847	NO		AC008105.3	0.905408	0.00123387	0.39	0.4	1	NO
AC008083.3	0.918334	-0.00175326	0.14	0.136	1	NO		AC008875.3	0.993309	-0.0182965	0.108	0.125	1	NO
AC008105.3	0.143604	-0.0401453	0.39	0.418	1	NO		AC009041.2	0.572015	-0.0548352	0.081	0.116	1	NO
AC008875.3	0.918005	-0.00249017	0.108	0.11	1	NO		AC010642.2	0.999003	-0.0175995	0.164	0.175	1	NO
AC010642.2	0.380051	-0.0360735	0.164	0.189	1	NO		AC011603.2	0.873306	-0.0215043	0.245	0.245	1	NO
AC011603.2	0.551375	-0.0136268	0.245	0.245	1	NO		AC012146.1	0.289943	0.0335267	0.156	0.13	1	NO
AC012146.1	0.967975	-0.00233588	0.156	0.146	1	NO		AC012645.3	0.671845	-0.0458259	0.085	0.114	1	NO
AC015871.1	0.806978	-0.00558269	0.162	0.164	1	NO		AC015871.1	0.331377	-0.0515105	0.162	0.195	1	NO
AC016831.7	0.00286686	0.103613	0.331	0.281	1	NO		AC016831.1	0.857874	-0.0305245	0.088	0.101	1	NO
AC017083.2	0.909497	0.0127041	0.114	0.108	1	NO		AC016831.7	0.564925	0.0180675	0.331	0.315	1	NO
AC018816.1	0.836928	0.010895	0.162	0.154	1	NO		AC017083.2	0.801608	-0.000745765	0.114	0.114	1	NO
AC067852.2	0.858576	-0.00711116	0.114	0.115	1	NO		AC018816.1	0.83298	-0.0252862	0.162	0.171	1	NO
AC068888.1	0.492804	0.0398617	0.147	0.12	1	NO		AC020916.1	0.917895	-0.0102978	0.096	0.103	1	NO
AC073111.4	0.608162	-0.0311392	0.089	0.111	1	NO		AC058791.1	0.981328	-0.0174649	0.095	0.107	1	NO
AC073611.1	0.796891	0.0223518	0.107	0.101	1	NO		AC067852.2	0.973999	-0.0134917	0.114	0.121	1	NO
AC079781.5	3.30868e-05	0.0910072	0.53	0.469	1	NO		AC068888.1	0.328487	0.0338608	0.147	0.122	1	NO
AC079793.1	0.577149	0.0498895	0.101	0.069	1	NO		AC073111.4	0.94576	-0.0220032	0.089	0.102	1	NO
AC083798.2	0.983894	0.00626026	0.128	0.128	1	NO		AC073611.1	0.561221	0.0229164	0.107	0.097	1	NO
AC092821.3	0.00112354	-0.0986061	0.31	0.337	1	NO		AC079781.5	8.61188e-09	0.135841	0.53	0.441	0.000315203	UP
AC093157.1	0.713092	-0.0170954	0.127	0.132	1	NO		AC079793.1	0.430749	0.0456167	0.101	0.071	1	NO
AC093323.1	0.901507	0.00879406	0.174	0.171	1	NO		AC083798.2	0.92591	-0.0108995	0.128	0.139	1	NO
AC100810.1	0.877621	-0.00506673	0.185	0.186	1	NO		AC092821.3	0.704296	0.00911241	0.31	0.309	1	NO
AC103591.3	0.967717	0.00267426	0.11	0.103	1	NO		AC093157.1	0.867105	-0.00755978	0.127	0.131	1	NO
AC118549.1	0.306448	-0.0248868	0.383	0.4	1	NO		AC093323.1	0.738324	-0.0269253	0.174	0.198	1	NO
AC136475.3	0.711369	-0.014292	0.156	0.162	1	NO		AC100810.1	0.383809	0.0188576	0.185	0.172	1	NO
AC139720.1	0.272034	0.0593308	0.157	0.12	1	NO		AC103591.3	0.821729	-0.0351973	0.11	0.127	1	NO
AC239799.2	0.736694	-0.00529091	0.19	0.191	1	NO		AC112721.2	0.440434	-0.0779491	0.065	0.102	1	NO
AC243960.1	0.637256	-0.0165941	0.152	0.149	1	NO		AC118549.1	0.04423	0.0401838	0.383	0.366	1	NO
AC245014.3	0.0660799	0.075053	0.368	0.352	1	NO		AC136475.3	0.224407	0.0405241	0.156	0.128	1	NO
AC245297.3	0.789665	-0.00993837	0.123	0.134	1	NO		AC139720.1	0.831803	-0.00614845	0.157	0.16	1	NO
AC253572.2	0.948788	0.00278485	0.29	0.287	1	NO		AC239799.2	0.00245826	-0.121907	0.19	0.241	1	NO
ACAA1	0.00521196	0.0634716	0.468	0.454	1	NO		AC243960.1	7.59385e-05	-0.15586	0.152	0.236	1	NO
ACAA2	0.00785087	-0.0657189	0.387	0.42	1	NO		AC245014.3	0.566219	-0.0110744	0.368	0.372	1	NO
ACACA	1.47573e-08	0.137572	0.425	0.377	0.000540132	UP		AC245297.3	0.893035	-0.00825031	0.123	0.127	1	NO
ACAD11	0.994299	0.00611783	0.106	0.101	1	NO		AC253572.2	3.70821e-15	0.330498	0.29	0.153	1.35724e-10	UP
ACAD8	0.960439	0.00203049	0.175	0.17	1	NO		ACAA1	0.669361	0.00767443	0.468	0.48	1	NO
ACAD9	0.315373	-0.0248993	0.267	0.278	1	NO		ACAA2	8.41546e-08	-0.126172	0.387	0.469	0.00308014	DOWN
ACADM	0.553102	-0.0154351	0.432	0.433	1	NO		ACACA	4.31105e-06	0.107353	0.425	0.381	0.157789	NO
ACADS	0.388899	-0.0210258	0.183	0.202	1	NO		ACAD11	0.531504	0.0281025	0.106	0.091	1	NO
ACADSB	0.959592	0.00755186	0.129	0.122	1	NO		ACAD8	0.323317	0.0253978	0.175	0.157	1	NO
ACADVL	4.16178e-11	-0.190748	0.619	0.661	1.52325e-06	DOWN		ACAD9	0.804801	-0.0154141	0.267	0.278	1	NO
ACAP1	0.0380089	0.044932	0.504	0.476	1	NO		ACADM	0.00458623	-0.0681755	0.432	0.465	1	NO
ACAP2	0.84174	-0.014231	0.485	0.477	1	NO		ACADS	0.913935	-0.00561515	0.183	0.187	1	NO
ACAP3	0.930781	0.0101992	0.108	0.1	1	NO		ACADSB	0.62682	0.0118705	0.129	0.123	1	NO
ACAT1	0.740299	0.000752334	0.535	0.545	1	NO		ACADVL	0.00381919	0.0822262	0.619	0.632	1	NO
ACAT2	0.294385	0.0147705	0.516	0.499	1	NO		ACAP1	0.895683	-0.00139567	0.504	0.513	1	NO
ACBD3	0.919124	-0.00412593	0.395	0.403	1	NO		ACAP2	0.00771104	0.0581849	0.485	0.47	1	NO
ACBD5	0.449903	-0.0257375	0.175	0.183	1	NO		ACAP3	0.628171	0.0160011	0.108	0.098	1	NO
ACBD6	0.155017	0.0198151	0.613	0.596	1	NO		ACAT1	7.07797e-06	-0.0930243	0.535	0.604	0.259061	NO
ACD	0.0808722	0.0379662	0.545	0.544	1	NO		ACAT2	0.925173	0.00558515	0.516	0.533	1	NO
ACER3	0.651357	0.0182429	0.193	0.18	1	NO		ACBD3	0.0577605	0.0355416	0.395	0.377	1	NO
ACIN1	0.122888	-0.0513236	0.666	0.668	1	NO		ACBD5	0.460774	0.0165241	0.175	0.16	1	NO
ACLY	0.865495	-0.0133734	0.58	0.571	1	NO		ACBD6	7.45476e-07	0.108915	0.613	0.585	0.0272852	UP
ACO2	0.0667747	-0.0550174	0.693	0.702	1	NO		ACD	0.256	0.028064	0.545	0.559	1	NO
ACOT13	0.561635	-0.0145151	0.428	0.441	1	NO		ACER3	0.177105	0.0327699	0.193	0.174	1	NO
ACOT2	0.489047	-0.0335911	0.116	0.14	1	NO		ACIN1	0.00989799	0.0566108	0.666	0.638	1	NO
ACOT4	0.818943	0.0154967	0.131	0.115	1	NO		ACLY	0.0149616	0.0516922	0.58	0.544	1	NO
ACOT7	0.585258	-0.0176384	0.555	0.573	1	NO		ACO2	0.00374397	0.0631952	0.693	0.673	1	NO
ACOT8	0.772808	0.0133446	0.208	0.192	1	NO		ACOT13	0.353301	0.0211894	0.428	0.437	1	NO
ACOT9	0.167164	-0.0361659	0.376	0.399	1	NO		ACOT2	0.953787	-0.0134417	0.116	0.123	1	NO
ACOX1	0.369635	-0.0316335	0.168	0.18	1	NO		ACOT4	0.154169	-0.0796401	0.131	0.177	1	NO
ACOX3	0.250849	-0.0339301	0.199	0.219	1	NO		ACOT7	0.86157	0.0110116	0.555	0.58	1	NO
ACP1	0.101235	0.0180594	0.828	0.826	1	NO		ACOT8	0.491468	-0.0320768	0.208	0.23	1	NO
ACP2	0.505923	-0.0166634	0.228	0.239	1	NO		ACOT9	9.42234e-06	0.122234	0.376	0.346	0.344867	NO
ACP5	0.593794	-0.0154517	0.231	0.234	1	NO		ACOX1	0.389214	0.0193027	0.168	0.152	1	NO
ACSF3	0.129308	-0.0421907	0.223	0.241	1	NO		ACOX3	0.708078	-0.0247613	0.199	0.222	1	NO
ACSL1	0.271746	-0.0282022	0.282	0.296	1	NO		ACP1	0.132586	0.03618	0.828	0.84	1	NO
ACSL3	0.069893	0.0452109	0.395	0.375	1	NO		ACP2	0.732225	-0.00376227	0.228	0.238	1	NO
ACSL4	0.00123142	-0.0967506	0.616	0.625	1	NO		ACP5	0.183689	0.0242375	0.231	0.223	1	NO
ACSL5	0.0948586	0.0368446	0.364	0.341	1	NO		ACSF3	0.692656	-0.000620421	0.223	0.224	1	NO
ACSL6	0.531086	0.0807494	0.214	0.209	1	NO		ACSL1	0.329328	-0.0351482	0.282	0.298	1	NO
ACTB	0.00999063	0.0294276	1	1	1	NO		ACSL3	0.577539	0.00813801	0.395	0.4	1	NO
ACTG1	0.670159	-0.0109746	1	0.997	1	NO		ACSL4	1.38354e-07	0.137443	0.616	0.583	0.00506389	UP
ACTL10	0.912335	-0.00406923	0.097	0.101	1	NO		ACSL5	0.00264775	-0.0799396	0.364	0.403	1	NO
ACTL6A	0.308761	0.0126089	0.61	0.612	1	NO		ACSL6	0.0163777	-0.0970322	0.214	0.253	1	NO
ACTN1	0.00759399	0.0918358	0.37	0.348	1	NO		ACSS1	0.984204	-0.0193565	0.099	0.107	1	NO
ACTN4	0.0549596	-0.0593633	0.582	0.599	1	NO		ACTB	0.0746583	-0.0156355	1	1	1	NO
ACTR10	0.323951	-0.0233939	0.388	0.404	1	NO		ACTG1	5.50371e-05	-0.0387732	1	0.998	1	NO
ACTR1A	0.401967	-0.0240771	0.545	0.547	1	NO		ACTL6A	0.00712975	0.059411	0.61	0.597	1	NO
ACTR1B	0.0661673	-0.0437433	0.404	0.417	1	NO		ACTN1	0.79655	0.0178086	0.37	0.357	1	NO
ACTR2	0.285858	0.0025298	0.861	0.85	1	NO		ACTN4	5.68974e-10	-0.141213	0.582	0.653	2.0825e-05	DOWN
ACTR3	0.112215	0.0074739	0.938	0.935	1	NO		ACTR10	0.614513	0.00484362	0.388	0.396	1	NO
ACTR3B	0.416737	-0.022659	0.194	0.201	1	NO		ACTR1A	0.613609	0.0123392	0.545	0.548	1	NO
ACTR5	0.691599	-0.00634304	0.257	0.263	1	NO		ACTR1B	0.74381	0.00323096	0.404	0.399	1	NO
ACTR6	0.0666906	-0.0443137	0.37	0.391	1	NO		ACTR2	0.0231391	0.0460069	0.861	0.86	1	NO
ACTR8	0.198899	-0.0332137	0.24	0.259	1	NO		ACTR3	0.212227	0.0286005	0.938	0.949	1	NO
ACVR1	0.81984	-0.00999114	0.126	0.127	1	NO		ACTR3B	0.0450438	0.0670028	0.194	0.15	1	NO
ACVR1B	0.98017	0.00718304	0.119	0.114	1	NO		ACTR5	0.772602	-0.00448432	0.257	0.256	1	NO
ACY1	0.461139	0.0220344	0.352	0.332	1	NO		ACTR6	0.00785587	-0.0641615	0.37	0.42	1	NO
ACYP1	0.524422	-0.0207404	0.268	0.283	1	NO		ACTR8	0.411015	0.0114628	0.24	0.23	1	NO
ACYP2	0.765111	-0.00703358	0.137	0.148	1	NO		ACVR1	0.425785	0.0322831	0.126	0.102	1	NO
ADA	0.712216	-0.00754886	0.227	0.227	1	NO		ACVR1B	0.537404	0.0223333	0.119	0.105	1	NO
ADAM10	0.56942	-0.0159366	0.381	0.387	1	NO		ACY1	0.0297607	-0.0528287	0.352	0.39	1	NO
ADAM15	0.383221	0.0233092	0.393	0.385	1	NO		ACYP1	0.058696	0.0439256	0.268	0.261	1	NO
ADAM17	0.239329	0.0392232	0.249	0.231	1	NO		ACYP2	0.892884	-0.00730125	0.137	0.139	1	NO
ADAM19	0.680998	0.0200436	0.233	0.238	1	NO		ADA	0.057662	-0.0655626	0.227	0.27	1	NO
ADAM8	0.94567	0.00914612	0.197	0.201	1	NO		ADAM10	0.0876094	0.0328899	0.381	0.358	1	NO
ADAP1	0.883983	0.0114185	0.293	0.303	1	NO		ADAM15	0.00761688	-0.0654419	0.393	0.43	1	NO
ADAR	0.931566	-0.0171459	0.707	0.711	1	NO		ADAM17	0.630392	-0.0215876	0.249	0.26	1	NO
ADARB1	0.471917	0.0340907	0.17	0.152	1	NO		ADAM19	0.0575743	-0.0702963	0.233	0.269	1	NO
ADAT1	0.848094	0.0157734	0.119	0.108	1	NO		ADAM8	0.0666514	0.0563955	0.197	0.181	1	NO
ADAT2	0.393189	0.0228786	0.299	0.284	1	NO		ADAP1	1.95469e-53	-0.450419	0.293	0.519	7.15435e-49	DOWN
ADAT3	0.970623	0.00498864	0.107	0.106	1	NO		ADAR	0.862003	-0.0127616	0.707	0.718	1	NO
ADCK2	0.77646	0.0105607	0.231	0.223	1	NO		ADARB1	0.549417	-0.0371971	0.17	0.207	1	NO
ADCK5	0.744718	-0.0183826	0.093	0.104	1	NO		ADAT1	0.468123	0.0291859	0.119	0.107	1	NO
ADCY7	0.921957	-0.00048568	0.154	0.161	1	NO		ADAT2	0.0182307	0.0493651	0.299	0.271	1	NO
ADD1	0.00343671	-0.0779389	0.546	0.558	1	NO		ADAT3	0.788471	-0.000519909	0.107	0.107	1	NO
ADD3	0.00485429	-0.0810938	0.296	0.336	1	NO		ADCK1	0.898104	-0.0256496	0.094	0.111	1	NO
ADGRE5	0.377352	0.00530921	0.697	0.706	1	NO		ADCK2	0.160147	0.0305929	0.231	0.211	1	NO
ADH5	0.199109	0.0153733	0.651	0.644	1	NO		ADCK5	0.8949	-0.0270096	0.093	0.11	1	NO
ADI1	0.271784	-0.0293993	0.326	0.33	1	NO		ADCY3	0.970359	-0.0194486	0.092	0.109	1	NO
ADIPOR1	0.0215654	0.0378232	0.635	0.612	1	NO		ADCY7	0.783866	-0.0280679	0.154	0.177	1	NO
ADIPOR2	0.271718	0.0224072	0.427	0.416	1	NO		ADD1	0.037953	-0.0483007	0.546	0.576	1	NO
ADK	0.00566306	0.0502819	0.727	0.701	1	NO		ADD3	0.16435	0.024058	0.296	0.284	1	NO
ADNP	0.0379932	-0.056353	0.266	0.296	1	NO		ADGRE5	7.73266e-05	-0.116887	0.697	0.745	1	NO
ADNP2	0.727482	0.0206209	0.179	0.171	1	NO		ADH5	0.000171377	0.0829166	0.651	0.633	1	NO
ADO	0.311168	0.0247922	0.432	0.428	1	NO		ADI1	0.19249	0.0268265	0.326	0.307	1	NO
ADORA2A	0.859144	0.00757085	0.331	0.328	1	NO		ADIPOR1	1.97216e-07	0.10973	0.635	0.613	0.00721832	UP
ADPGK	0.357706	-0.0262414	0.523	0.538	1	NO		ADIPOR2	0.039844	0.0396864	0.427	0.411	1	NO
ADPRHL2	0.024435	0.0426373	0.538	0.527	1	NO		ADK	6.11429e-11	0.159205	0.727	0.694	2.23789e-06	UP
ADPRM	0.902802	-0.00246175	0.119	0.119	1	NO		ADNP	0.533301	0.000950293	0.266	0.268	1	NO
ADRM1	0.694548	-0.0146769	0.911	0.905	1	NO		ADNP2	0.216869	0.0359291	0.179	0.166	1	NO
ADSL	0.0780531	0.0172335	0.848	0.83	1	NO		ADO	0.00199604	-0.0708981	0.432	0.464	1	NO
ADSS	0.765577	-0.00527511	0.669	0.667	1	NO		ADORA2A	0.00518702	0.0633771	0.331	0.297	1	NO
ADTRP	0.728078	-0.0155326	0.139	0.147	1	NO		ADPGK	0.00917449	0.0555807	0.523	0.513	1	NO
AEBP1	0.96121	0.00786391	0.107	0.102	1	NO		ADPRHL2	0.00732654	0.0559386	0.538	0.523	1	NO
AEBP2	0.145802	-0.0399123	0.437	0.445	1	NO		ADPRM	0.608636	0.0128102	0.119	0.112	1	NO
AEN	0.890918	0.00152613	0.391	0.394	1	NO		ADRM1	1.15603e-07	0.0994647	0.911	0.914	0.00423118	UP
AFAP1	0.806216	0.000503193	0.22	0.221	1	NO		ADSL	8.35057e-06	0.0928641	0.848	0.838	0.305639	NO
AFDN	0.705448	-0.00865569	0.151	0.162	1	NO		ADSS	0.373661	0.0224417	0.669	0.654	1	NO
AFF1	0.296745	-0.0273379	0.246	0.273	1	NO		ADTRP	0.0345818	0.119188	0.139	0.081	1	NO
AFF4	0.891115	0.00193765	0.363	0.346	1	NO		AEBP1	0.359733	0.0520892	0.107	0.073	1	NO
AFG3L2	0.020579	-0.061312	0.517	0.545	1	NO		AEBP2	0.836404	0.00229502	0.437	0.448	1	NO
AFMID	0.977003	0.00329231	0.108	0.105	1	NO		AEN	0.000103435	0.0867942	0.391	0.351	1	NO
AFTPH	0.0431129	-0.0500103	0.399	0.426	1	NO		AFAP1	0.000368799	-0.108341	0.22	0.292	1	NO
AGA	0.472692	-0.0196538	0.184	0.198	1	NO		AFDN	0.0971134	-0.0827931	0.151	0.182	1	NO
AGAP2	0.775435	-0.0153581	0.108	0.115	1	NO		AFF1	0.00265656	0.081364	0.246	0.219	1	NO
AGFG1	0.0171693	-0.0818703	0.716	0.719	1	NO		AFF4	0.149837	0.0250444	0.363	0.341	1	NO
AGFG2	0.0985987	-0.0401696	0.375	0.395	1	NO		AFG3L2	0.641539	0.00933663	0.517	0.516	1	NO
AGGF1	0.598195	-0.0221535	0.535	0.529	1	NO		AFMID	0.589274	0.0215443	0.108	0.097	1	NO
AGK	0.445705	-0.0204731	0.574	0.586	1	NO		AFTPH	0.702392	-0.0145478	0.399	0.412	1	NO
AGL	0.247233	-0.0323626	0.282	0.301	1	NO		AGA	0.0454588	-0.0768216	0.184	0.232	1	NO
AGMAT	0.0393306	-0.0522475	0.326	0.348	1	NO		AGAP2	0.635378	-0.0442726	0.108	0.135	1	NO
AGO1	0.700916	-0.0108199	0.17	0.173	1	NO		AGFG1	0.012317	0.0562794	0.716	0.706	1	NO
AGO2	0.0464897	-0.056016	0.639	0.66	1	NO		AGFG2	1.63137e-12	-0.183017	0.375	0.453	5.97099e-08	DOWN
AGO3	0.459438	0.0180269	0.393	0.383	1	NO		AGGF1	0.53224	0.0126193	0.535	0.53	1	NO
AGPAT1	0.654507	-0.0137978	0.216	0.224	1	NO		AGK	0.000806935	0.10006	0.574	0.567	1	NO
AGPAT2	0.407942	-0.0225893	0.21	0.228	1	NO		AGL	0.991818	-0.00811331	0.282	0.304	1	NO
AGPAT3	0.750345	0.00423463	0.5	0.487	1	NO		AGMAT	0.0235722	0.0450762	0.326	0.296	1	NO
AGPAT5	0.0859885	-0.0476187	0.496	0.516	1	NO		AGO1	0.554535	0.00659385	0.17	0.16	1	NO
AGPS	0.0133295	-0.0643371	0.495	0.514	1	NO		AGO2	0.00541023	0.0747412	0.639	0.628	1	NO
AGTPBP1	0.528637	-0.0160549	0.23	0.238	1	NO		AGO3	0.0017926	0.0683274	0.393	0.37	1	NO
AGTRAP	0.926887	0.00988607	0.142	0.139	1	NO		AGPAT1	0.381299	0.0137764	0.216	0.206	1	NO
AHCTF1	0.787575	0.00581008	0.419	0.421	1	NO		AGPAT2	0.363287	-0.0397256	0.21	0.246	1	NO
AHCY	0.064724	0.0285953	0.77	0.78	1	NO		AGPAT3	0.0230341	-0.05073	0.5	0.524	1	NO
AHCYL1	0.501444	-0.0218539	0.522	0.521	1	NO		AGPAT5	7.79092e-05	0.0879573	0.496	0.466	1	NO
AHCYL2	0.764127	-0.0129821	0.137	0.144	1	NO		AGPS	3.6985e-13	0.175708	0.495	0.438	1.35369e-08	UP
AHI1	0.878793	0.00690082	0.365	0.362	1	NO		AGTPBP1	0.165673	0.0339281	0.23	0.209	1	NO
AHNAK	0.00273092	-0.110562	0.281	0.311	1	NO		AGTRAP	0.983255	-0.015363	0.142	0.149	1	NO
AHR	0.0263028	-0.0629376	0.473	0.492	1	NO		AHCTF1	2.01509e-05	0.0968704	0.419	0.38	0.737544	NO
AHSA1	0.511092	-0.0348444	0.862	0.852	1	NO		AHCY	0.000193808	0.0905415	0.77	0.76	1	NO
AIDA	0.170312	-0.035121	0.265	0.29	1	NO		AHCYL1	0.0186043	0.0507881	0.522	0.498	1	NO
AIF1	0.0807958	0.062358	0.255	0.23	1	NO		AHCYL2	0.479652	0.0199371	0.137	0.126	1	NO
AIFM1	0.325187	-0.0247511	0.384	0.388	1	NO		AHI1	2.76562e-06	0.139007	0.365	0.334	0.101224	NO
AIFM2	0.72714	-0.0157911	0.161	0.165	1	NO		AHNAK	0.111978	-0.081395	0.281	0.322	1	NO
AIG1	0.938196	0.010052	0.108	0.102	1	NO		AHR	0.000122835	0.0949107	0.473	0.445	1	NO
AIM2	0.736022	0.0178295	0.142	0.148	1	NO		AHSA1	4.10785e-08	0.11363	0.862	0.853	0.00150352	UP
AIMP1	0.848959	-0.0185351	0.713	0.714	1	NO		AIDA	0.765754	-0.020241	0.265	0.286	1	NO
AIMP2	0.67024	-0.0269891	0.731	0.743	1	NO		AIF1	0.00208716	0.0887886	0.255	0.217	1	NO
AIP	0.00832288	0.042114	0.755	0.755	1	NO		AIFM1	0.340651	0.016343	0.384	0.382	1	NO
AK2	0.000108916	0.0672906	0.827	0.815	1	NO		AIFM2	0.79891	-0.0225477	0.161	0.19	1	NO
AK3	0.170925	-0.0347231	0.239	0.264	1	NO		AIG1	0.573871	0.0227351	0.108	0.097	1	NO
AK4	0.0016561	0.148745	0.265	0.211	1	NO		AIM2	5.67156e-06	-0.194349	0.142	0.234	0.207585	NO
AK6	0.258644	0.0105109	0.761	0.765	1	NO		AIMP1	0.54616	-0.00821548	0.713	0.726	1	NO
AKAP1	0.676504	-0.0120853	0.307	0.301	1	NO		AIMP2	0.00107677	0.0736898	0.731	0.736	1	NO
AKAP10	0.695343	0.0130344	0.245	0.243	1	NO		AIP	0.00868617	0.0606119	0.755	0.77	1	NO
AKAP11	0.00338068	-0.0912759	0.468	0.5	1	NO		AJM1	0.962142	-0.0195717	0.091	0.104	1	NO
AKAP13	0.164048	0.0234425	0.546	0.53	1	NO		AK2	5.45338e-06	0.105923	0.827	0.839	0.199599	NO
AKAP17A	0.545342	-0.0143687	0.429	0.442	1	NO		AK3	0.303058	0.0184068	0.239	0.23	1	NO
AKAP8	0.391488	-0.0200807	0.35	0.353	1	NO		AK4	7.58359e-08	0.21695	0.265	0.213	0.00277567	UP
AKAP8L	0.975188	0.00127835	0.329	0.328	1	NO		AK6	9.56675e-14	0.1614	0.761	0.736	3.50153e-09	UP
AKAP9	0.63183	-0.0253018	0.487	0.474	1	NO		AKAP1	0.474204	0.00537688	0.307	0.298	1	NO
AKIP1	0.577657	-0.0146354	0.262	0.277	1	NO		AKAP10	0.100341	0.0334907	0.245	0.227	1	NO
AKIRIN1	0.0783887	-0.0489461	0.664	0.679	1	NO		AKAP11	3.49428e-09	0.165362	0.468	0.429	0.000127894	UP
AKIRIN2	0.399728	-0.0238914	0.482	0.496	1	NO		AKAP13	5.79925e-09	0.147074	0.546	0.499	0.000212258	UP
AKNA	0.979646	0.00713625	0.322	0.324	1	NO		AKAP17A	0.188052	0.0291002	0.429	0.43	1	NO
AKR1A1	0.288639	-0.0383892	0.797	0.812	1	NO		AKAP8	0.897977	-0.0123965	0.35	0.356	1	NO
AKR1B1	0.999292	-0.00849989	0.568	0.578	1	NO		AKAP8L	0.737288	-0.00204877	0.329	0.331	1	NO
AKR7A2	0.829358	0.00789367	0.294	0.279	1	NO		AKAP9	0.281817	0.0214704	0.487	0.467	1	NO
AKT1	0.00185244	-0.092914	0.255	0.286	1	NO		AKIP1	0.435289	-0.0319496	0.262	0.28	1	NO
AKT1S1	0.360622	-0.0326495	0.171	0.185	1	NO		AKIRIN1	0.38212	0.0213031	0.664	0.661	1	NO
AKT2	0.0983461	-0.0413242	0.487	0.498	1	NO		AKIRIN2	0.40414	-0.018548	0.482	0.507	1	NO
AKT3	0.139127	0.03651	0.346	0.316	1	NO		AKNA	0.440419	0.0103123	0.322	0.331	1	NO
AKTIP	0.933755	0.00451531	0.23	0.222	1	NO		AKR1A1	0.762681	-0.00172692	0.797	0.818	1	NO
AL021155.5	0.153871	-0.0826391	0.106	0.137	1	NO		AKR1B1	0.941127	0.00560868	0.568	0.603	1	NO
AL109930.1	0.654123	0.0404872	0.106	0.087	1	NO		AKR7A2	0.24718	0.0211933	0.294	0.283	1	NO
AL118516.1	0.63175	0.0248896	0.199	0.188	1	NO		AKT1	0.000122429	-0.124149	0.255	0.302	1	NO
AL121603.2	0.778073	-0.0149028	0.102	0.109	1	NO		AKT1S1	0.774242	-0.00465653	0.171	0.175	1	NO
AL121787.1	0.613527	-0.0275044	0.096	0.11	1	NO		AKT2	0.0632993	0.0378031	0.487	0.479	1	NO
AL133415.1	0.430827	-0.0342032	0.146	0.162	1	NO		AKT3	0.00531445	0.0642048	0.346	0.313	1	NO
AL135905.2	0.216005	0.0316166	0.358	0.344	1	NO		AKTIP	0.526688	0.00581449	0.23	0.224	1	NO
AL136962.1	0.906332	0.0147628	0.1	0.092	1	NO		AL021155.5	0.213197	-0.0872168	0.106	0.143	1	NO
AL138724.1	0.765314	-0.00917186	0.152	0.16	1	NO		AL109930.1	0.175559	0.104225	0.106	0.049	1	NO
AL138963.4	1.20056e-05	-0.14639	0.281	0.323	0.439418	NO		AL118516.1	0.411916	0.013581	0.199	0.198	1	NO
AL158152.1	0.678742	-0.0188718	0.11	0.124	1	NO		AL121603.2	0.741824	0.00671052	0.102	0.094	1	NO
AL392172.1	0.960976	0.00319178	0.163	0.161	1	NO		AL133415.1	0.554895	0.0152997	0.146	0.137	1	NO
AL445524.1	0.752052	-0.0180118	0.098	0.113	1	NO		AL135905.2	0.214838	0.0187498	0.358	0.35	1	NO
AL627171.2	0.198615	-0.0364045	0.406	0.408	1	NO		AL136962.1	0.630419	0.0146223	0.1	0.097	1	NO
ALAD	0.645319	-0.0192495	0.142	0.15	1	NO		AL138724.1	0.429144	0.0220218	0.152	0.141	1	NO
ALAS1	0.277677	0.0210961	0.528	0.524	1	NO		AL138963.4	0.0433814	0.0403045	0.281	0.267	1	NO
ALCAM	0.00305771	-0.140227	0.285	0.306	1	NO		AL158152.1	0.516127	0.0293198	0.11	0.088	1	NO
ALDH16A1	0.960684	0.00452943	0.212	0.213	1	NO		AL392172.1	0.738748	-0.0280503	0.163	0.188	1	NO
ALDH18A1	0.838258	0.00152801	0.518	0.52	1	NO		AL445524.1	0.916519	-0.0122784	0.098	0.102	1	NO
ALDH1B1	0.534618	0.0212581	0.242	0.23	1	NO		AL627171.2	0.0115894	-0.0763453	0.406	0.419	1	NO
ALDH3A2	0.975954	0.00796494	0.153	0.155	1	NO		ALAD	0.956872	-0.0185393	0.142	0.153	1	NO
ALDH9A1	0.502743	-0.0175759	0.408	0.403	1	NO		ALAS1	0.712728	0.0103259	0.528	0.542	1	NO
ALDOA	0.0192323	0.0240431	0.921	0.899	1	NO		ALCAM	5.89215e-16	0.315509	0.285	0.196	2.15659e-11	UP
ALDOC	0.225144	0.0512308	0.22	0.203	1	NO		ALDH16A1	0.387728	0.0145283	0.212	0.205	1	NO
ALG1	0.768268	-0.00961344	0.388	0.394	1	NO		ALDH18A1	0.00655717	0.0588979	0.518	0.505	1	NO
ALG10	0.648432	-0.0307051	0.088	0.106	1	NO		ALDH1B1	0.0128003	0.068217	0.242	0.209	1	NO
ALG11	0.949881	-0.000731887	0.159	0.159	1	NO		ALDH3A2	0.584298	0.010234	0.153	0.152	1	NO
ALG12	0.540351	0.0234968	0.21	0.197	1	NO		ALDH5A1	0.972211	-0.0133284	0.095	0.105	1	NO
ALG13	0.355512	-0.029314	0.578	0.586	1	NO		ALDH9A1	0.430632	0.0109236	0.408	0.398	1	NO
ALG14	0.716817	0.0267091	0.132	0.11	1	NO		ALDOA	0.0298568	0.0612641	0.921	0.92	1	NO
ALG2	0.0415868	-0.0508909	0.412	0.431	1	NO		ALDOC	0.0427626	0.0599646	0.22	0.199	1	NO
ALG3	0.772595	-0.0173862	0.683	0.694	1	NO		ALG1	0.546048	0.00696361	0.388	0.397	1	NO
ALG5	0.860847	-0.0124995	0.576	0.573	1	NO		ALG11	0.522239	0.0115862	0.159	0.151	1	NO
ALG6	0.551448	-0.0198047	0.2	0.205	1	NO		ALG12	0.480976	-0.0345616	0.21	0.228	1	NO
ALG8	0.150001	0.032717	0.391	0.385	1	NO		ALG13	0.00927202	0.0612743	0.578	0.565	1	NO
ALG9	0.246764	-0.0320569	0.236	0.256	1	NO		ALG14	0.598404	0.0123098	0.132	0.123	1	NO
ALKBH1	0.74284	0.0159902	0.181	0.169	1	NO		ALG2	0.000120986	0.0886973	0.412	0.395	1	NO
ALKBH2	0.529193	0.010393	0.47	0.466	1	NO		ALG3	0.274806	0.0278946	0.683	0.685	1	NO
ALKBH3	0.0566923	0.0484465	0.351	0.318	1	NO		ALG5	0.0450085	0.0432679	0.576	0.569	1	NO
ALKBH4	0.751998	0.0147642	0.221	0.21	1	NO		ALG6	0.486605	0.00610403	0.2	0.194	1	NO
ALKBH5	0.528851	0.00248727	0.643	0.645	1	NO		ALG8	0.755508	0.00296542	0.391	0.401	1	NO
ALKBH6	0.440714	0.0243724	0.256	0.226	1	NO		ALG9	0.0604695	0.0434512	0.236	0.22	1	NO
ALKBH7	0.358118	-0.0264664	0.517	0.542	1	NO		ALKBH1	0.0401367	0.071885	0.181	0.137	1	NO
ALKBH8	0.833725	-0.00418846	0.156	0.166	1	NO		ALKBH2	0.00289636	0.0664561	0.47	0.456	1	NO
ALMS1	0.307221	0.0417619	0.197	0.172	1	NO		ALKBH3	0.0730419	0.0336251	0.351	0.33	1	NO
ALOX5AP	0.207185	0.0698051	0.238	0.222	1	NO		ALKBH4	0.686466	-0.0015789	0.221	0.22	1	NO
ALS2	0.87936	-0.00510632	0.104	0.106	1	NO		ALKBH5	2.20617e-07	0.123575	0.643	0.608	0.00807481	UP
ALYREF	0.793515	-0.0124945	0.841	0.847	1	NO		ALKBH6	0.619028	0.00152863	0.256	0.254	1	NO
AMBRA1	0.117749	0.0446933	0.274	0.246	1	NO		ALKBH7	0.000480093	0.0773282	0.517	0.504	1	NO
AMFR	0.124704	-0.0397366	0.244	0.266	1	NO		ALKBH8	0.439141	0.0204573	0.156	0.147	1	NO
AMIGO2	0.699055	-0.0144173	0.177	0.181	1	NO		ALMS1	0.101328	0.0469863	0.197	0.167	1	NO
AMMECR1	0.7652	0.0112635	0.212	0.205	1	NO		ALOX5AP	7.03111e-30	-0.530732	0.238	0.378	2.57346e-25	DOWN
AMMECR1L	0.73891	-0.012217	0.149	0.157	1	NO		ALS2	0.651854	0.0153953	0.104	0.095	1	NO
AMPD2	0.403421	-0.0214209	0.26	0.278	1	NO		ALYREF	2.3853e-05	0.107402	0.841	0.844	0.873044	NO
AMZ2	0.292593	-0.0279199	0.422	0.436	1	NO		AMBRA1	0.000272031	0.0903391	0.274	0.224	1	NO
ANAPC1	0.0456206	-0.0494096	0.362	0.377	1	NO		AMFR	0.336153	0.0176455	0.244	0.247	1	NO
ANAPC10	0.210038	-0.0294767	0.286	0.305	1	NO		AMIGO2	0.135528	0.047132	0.177	0.147	1	NO
ANAPC11	0.410063	0.00427172	0.855	0.864	1	NO		AMMECR1	0.282999	0.0196601	0.212	0.203	1	NO
ANAPC13	0.958898	-0.00278508	0.404	0.395	1	NO		AMMECR1L	0.955652	-0.0190259	0.149	0.159	1	NO
ANAPC15	0.497496	-0.0163236	0.36	0.381	1	NO		AMPD2	0.599319	-0.00129042	0.26	0.263	1	NO
ANAPC16	0.585632	-0.0329068	0.856	0.851	1	NO		AMZ2	0.0477085	-0.0507289	0.422	0.452	1	NO
ANAPC2	0.603648	-0.0142058	0.189	0.187	1	NO		ANAPC1	4.70788e-05	0.0998812	0.362	0.337	1	NO
ANAPC4	0.752135	-0.00727866	0.205	0.211	1	NO		ANAPC10	0.473841	-0.0285046	0.286	0.301	1	NO
ANAPC5	0.000828678	0.0593561	0.737	0.739	1	NO		ANAPC11	0.936393	0.00706321	0.855	0.88	1	NO
ANAPC7	0.74424	0.00856016	0.33	0.319	1	NO		ANAPC13	2.70348e-05	0.0883146	0.404	0.345	0.9895	NO
ANGEL1	0.952089	0.00713848	0.117	0.11	1	NO		ANAPC15	0.698454	-0.0181654	0.36	0.377	1	NO
ANGEL2	0.837629	0.0104563	0.204	0.191	1	NO		ANAPC16	0.0016783	0.0684079	0.856	0.865	1	NO
ANK3	0.0108072	0.0899616	0.237	0.217	1	NO		ANAPC2	0.738536	-0.00172857	0.189	0.187	1	NO
ANKFY1	0.630091	0.0213013	0.203	0.19	1	NO		ANAPC4	0.439933	0.00919691	0.205	0.203	1	NO
ANKH	0.682563	0.0201778	0.313	0.301	1	NO		ANAPC5	0.000852615	0.0718604	0.737	0.749	1	NO
ANKHD1	0.726254	-0.00582577	0.641	0.625	1	NO		ANAPC7	0.0991066	0.0293321	0.33	0.318	1	NO
ANKIB1	0.443242	0.0161129	0.413	0.408	1	NO		ANGEL1	0.627073	0.012344	0.117	0.112	1	NO
ANKLE2	0.0032113	-0.0787086	0.589	0.623	1	NO		ANGEL2	0.0942486	0.0429545	0.204	0.178	1	NO
ANKMY1	0.780147	0.0199489	0.146	0.132	1	NO		ANK3	0.00115012	0.11364	0.237	0.219	1	NO
ANKMY2	0.823282	0.0217183	0.11	0.096	1	NO		ANKFY1	0.569255	0.00288439	0.203	0.204	1	NO
ANKRD10	0.264638	0.0306616	0.409	0.403	1	NO		ANKH	0.22027	0.0260583	0.313	0.305	1	NO
ANKRD11	0.0478503	-0.0590794	0.71	0.719	1	NO		ANKHD1	0.01688	0.050766	0.641	0.623	1	NO
ANKRD12	0.0916046	0.0298519	0.724	0.722	1	NO		ANKIB1	0.0195504	0.0484888	0.413	0.389	1	NO
ANKRD13A	0.95629	-0.000563937	0.248	0.247	1	NO		ANKLE2	0.0542273	0.0447293	0.589	0.593	1	NO
ANKRD13C	0.877955	-0.00098025	0.322	0.324	1	NO		ANKMY1	0.822147	-0.0248624	0.146	0.159	1	NO
ANKRD13D	0.887321	0.00440297	0.389	0.374	1	NO		ANKMY2	0.491957	0.0319064	0.11	0.092	1	NO
ANKRD16	0.536681	-0.0172551	0.189	0.199	1	NO		ANKRA2	0.909193	-0.0256389	0.089	0.104	1	NO
ANKRD17	0.217724	0.0234082	0.569	0.562	1	NO		ANKRD10	0.568835	0.0167738	0.409	0.393	1	NO
ANKRD26	0.975794	0.00533898	0.159	0.16	1	NO		ANKRD11	0.723181	-0.00446834	0.71	0.738	1	NO
ANKRD27	0.250533	-0.0308118	0.21	0.234	1	NO		ANKRD12	0.00745247	0.0779502	0.724	0.725	1	NO
ANKRD28	0.472547	0.0290614	0.203	0.183	1	NO		ANKRD13A	0.304953	-0.0396202	0.248	0.273	1	NO
ANKRD33B	0.320007	-0.0382737	0.159	0.169	1	NO		ANKRD13C	0.0873015	0.033885	0.322	0.308	1	NO
ANKRD34A	0.720997	0.0329971	0.108	0.088	1	NO		ANKRD13D	0.712771	-0.0111995	0.389	0.411	1	NO
ANKRD36	0.709632	-0.00732614	0.284	0.29	1	NO		ANKRD16	0.404771	0.0162781	0.189	0.174	1	NO
ANKRD36B	0.787571	-0.00816607	0.166	0.174	1	NO		ANKRD17	4.34296e-06	0.111772	0.569	0.539	0.158957	NO
ANKRD36C	0.887903	-0.000899963	0.245	0.242	1	NO		ANKRD26	0.292139	0.0366506	0.159	0.14	1	NO
ANKRD37	0.868968	0.00121383	0.304	0.303	1	NO		ANKRD27	0.734298	-0.00284327	0.21	0.218	1	NO
ANKRD39	0.892442	0.00301001	0.412	0.426	1	NO		ANKRD28	0.0406444	0.0592786	0.203	0.166	1	NO
ANKRD40	0.319394	-0.0230315	0.328	0.341	1	NO		ANKRD33B	0.0517791	0.0912397	0.159	0.109	1	NO
ANKRD44	0.000140526	0.0900537	0.622	0.581	1	NO		ANKRD34A	0.600944	0.0203076	0.108	0.099	1	NO
ANKRD46	0.912463	0.00132363	0.205	0.202	1	NO		ANKRD36	0.0930044	0.035449	0.284	0.274	1	NO
ANKRD49	0.225695	-0.0495139	0.146	0.177	1	NO		ANKRD36B	0.802403	-0.00872747	0.166	0.174	1	NO
ANKRD52	0.312656	-0.0303134	0.194	0.212	1	NO		ANKRD36C	0.507899	0.00788648	0.245	0.246	1	NO
ANKRD54	0.569436	0.0157716	0.304	0.289	1	NO		ANKRD37	0.00603563	0.058262	0.304	0.278	1	NO
ANKRD9	0.821221	-0.0123618	0.091	0.1	1	NO		ANKRD39	0.118874	0.0337982	0.412	0.403	1	NO
ANKS1A	0.59637	0.0269455	0.179	0.162	1	NO		ANKRD40	0.189167	0.0225609	0.328	0.311	1	NO
ANKS3	0.939375	-0.000310469	0.127	0.132	1	NO		ANKRD44	0.121735	-0.0402356	0.622	0.634	1	NO
ANKS6	0.721404	-0.0129798	0.16	0.168	1	NO		ANKRD46	0.730854	-0.000417507	0.205	0.206	1	NO
ANKZF1	0.908951	0.0104566	0.191	0.191	1	NO		ANKRD49	0.923013	-0.0119483	0.146	0.153	1	NO
ANO10	0.938648	-0.000777714	0.101	0.105	1	NO		ANKRD52	0.219696	0.0298935	0.194	0.176	1	NO
ANO6	0.256961	-0.0289542	0.29	0.309	1	NO		ANKRD54	0.00780578	0.0560234	0.304	0.269	1	NO
ANP32A	0.814302	-0.0245168	0.903	0.895	1	NO		ANKRD9	0.78817	-0.0354366	0.091	0.111	1	NO
ANP32B	0.440618	-0.0145964	0.977	0.962	1	NO		ANKS1A	0.151773	0.0455582	0.179	0.148	1	NO
ANP32E	0.846756	-0.0225785	0.791	0.786	1	NO		ANKS3	0.655255	0.0061151	0.127	0.128	1	NO
ANTKMT	0.837851	-0.0246364	0.508	0.506	1	NO		ANKS6	0.974822	-0.0130704	0.16	0.17	1	NO
ANTXR2	0.890404	-0.00481443	0.111	0.111	1	NO		ANKZF1	0.0577452	0.060116	0.191	0.164	1	NO
ANXA1	0.014801	0.0860896	0.306	0.284	1	NO		ANO10	0.687466	0.0113714	0.101	0.099	1	NO
ANXA11	0.00107657	0.0548608	0.814	0.807	1	NO		ANO6	0.000865712	0.0836631	0.29	0.254	1	NO
ANXA2	0.17125	-0.0345806	0.682	0.697	1	NO		ANP32A	1.13705e-12	0.132387	0.903	0.896	4.16173e-08	UP
ANXA2R	0.724169	-0.0179233	0.108	0.111	1	NO		ANP32B	1.31463e-10	0.099742	0.977	0.973	4.81166e-06	UP
ANXA4	0.940132	4.28397e-05	0.207	0.209	1	NO		ANP32E	0.700061	0.0110377	0.791	0.798	1	NO
ANXA5	3.6103e-06	-0.148396	0.52	0.551	0.132141	NO		ANTKMT	0.774078	-0.00410389	0.508	0.539	1	NO
ANXA6	1.13469e-15	-0.244986	0.754	0.769	4.15307e-11	DOWN		ANTXR2	0.931308	-0.0216757	0.111	0.121	1	NO
ANXA7	0.691822	-0.0107051	0.831	0.829	1	NO		ANXA1	0.303393	-0.0800902	0.306	0.319	1	NO
AOPEP	0.762653	0.0245178	0.115	0.099	1	NO		ANXA11	0.42102	0.0293009	0.814	0.825	1	NO
AP001011.1	0.775759	0.0253925	0.11	0.098	1	NO		ANXA2	2.81427e-06	-0.147475	0.682	0.77	0.103005	NO
AP002387.2	0.117509	0.0460636	0.274	0.239	1	NO		ANXA2R	0.926239	-0.0220535	0.108	0.114	1	NO
AP005019.1	0.721643	-0.017683	0.102	0.114	1	NO		ANXA4	0.858503	-0.00609999	0.207	0.223	1	NO
AP1AR	0.156409	-0.0361651	0.3	0.326	1	NO		ANXA5	0.00852662	-0.0914194	0.52	0.554	1	NO
AP1B1	0.356434	0.0172506	0.422	0.405	1	NO		ANXA6	2.96537e-09	-0.140067	0.754	0.821	0.000108536	DOWN
AP1G1	0.874166	0.0025064	0.282	0.279	1	NO		ANXA7	6.28984e-10	0.129962	0.831	0.816	2.30214e-05	UP
AP1G2	0.25014	-0.0264501	0.284	0.308	1	NO		AOPEP	0.518428	0.0260342	0.115	0.097	1	NO
AP1M1	0.791567	-0.0017063	0.579	0.596	1	NO		AP001011.1	0.418953	0.0429756	0.11	0.082	1	NO
AP1S1	0.356269	-0.0199307	0.385	0.399	1	NO		AP002387.2	0.168597	0.0237083	0.274	0.265	1	NO
AP1S2	0.421177	-0.0222784	0.468	0.47	1	NO		AP005019.1	0.734247	-0.0349953	0.102	0.127	1	NO
AP1S3	0.784738	-0.0090541	0.137	0.142	1	NO		AP1AR	0.430008	0.0143909	0.3	0.293	1	NO
AP2A1	0.735587	-0.006139	0.323	0.338	1	NO		AP1B1	0.877807	-0.011412	0.422	0.418	1	NO
AP2A2	0.926829	0.00016097	0.229	0.241	1	NO		AP1G1	0.820864	-0.0142482	0.282	0.293	1	NO
AP2B1	0.676386	0.00197214	0.462	0.456	1	NO		AP1G2	0.359405	-0.0321912	0.284	0.319	1	NO
AP2M1	0.279361	0.00350919	0.825	0.816	1	NO		AP1M1	0.079255	0.0397374	0.579	0.592	1	NO
AP2S1	0.727056	-0.0235011	0.771	0.789	1	NO		AP1S1	0.455436	-0.0217066	0.385	0.406	1	NO
AP3B1	0.0147819	0.0459577	0.556	0.539	1	NO		AP1S2	0.000100239	0.0860051	0.468	0.428	1	NO
AP3D1	0.894926	-0.00709001	0.502	0.51	1	NO		AP1S3	0.590066	0.0116088	0.137	0.13	1	NO
AP3M1	0.541169	0.0155416	0.371	0.358	1	NO		AP2A1	0.786068	-0.00177642	0.323	0.325	1	NO
AP3M2	0.034278	0.055991	0.321	0.291	1	NO		AP2A2	0.197806	0.0264536	0.229	0.215	1	NO
AP3S1	0.665437	0.00247046	0.562	0.554	1	NO		AP2B1	0.917859	-0.00303328	0.462	0.469	1	NO
AP3S2	0.927945	0.00979698	0.175	0.172	1	NO		AP2M1	0.0218234	0.0479372	0.825	0.843	1	NO
AP4B1	0.615846	0.0148783	0.228	0.21	1	NO		AP2S1	0.132824	0.0336279	0.771	0.783	1	NO
AP4E1	0.987973	0.00606515	0.15	0.143	1	NO		AP3B1	0.00068867	0.0733338	0.556	0.531	1	NO
AP4M1	0.702522	-0.0133111	0.161	0.171	1	NO		AP3D1	0.346839	0.0211288	0.502	0.501	1	NO
AP4S1	0.714702	-0.0126721	0.142	0.15	1	NO		AP3M1	0.604536	0.00538256	0.371	0.379	1	NO
AP5B1	0.508654	-0.0229721	0.175	0.19	1	NO		AP3M2	0.00191684	0.0735408	0.321	0.293	1	NO
AP5M1	0.184181	-0.0369948	0.247	0.259	1	NO		AP3S1	0.0706919	0.038431	0.562	0.563	1	NO
AP5S1	0.467197	-0.0353829	0.125	0.149	1	NO		AP3S2	0.817098	-0.0265007	0.175	0.194	1	NO
AP5Z1	0.195098	0.0394188	0.268	0.249	1	NO		AP4B1	0.146164	0.0286464	0.228	0.21	1	NO
APAF1	0.547878	-0.0387207	0.087	0.113	1	NO		AP4E1	0.452577	0.0189696	0.15	0.137	1	NO
APBA2	0.84717	0.0173103	0.115	0.104	1	NO		AP4M1	0.94633	-0.0139618	0.161	0.166	1	NO
APBA3	0.0568423	-0.0464155	0.299	0.322	1	NO		AP4S1	0.676046	0.00464985	0.142	0.139	1	NO
APBB1	0.793611	0.0146398	0.179	0.162	1	NO		AP5B1	0.688677	0.000520573	0.175	0.181	1	NO
APBB1IP	0.513028	-0.0258073	0.757	0.754	1	NO		AP5M1	0.369768	0.0143856	0.247	0.243	1	NO
APC	0.734626	0.0137483	0.244	0.239	1	NO		AP5S1	0.7463	0.000326847	0.125	0.126	1	NO
APEH	0.0215155	0.0458666	0.565	0.534	1	NO		AP5Z1	0.0377077	0.0435558	0.268	0.25	1	NO
APEX1	0.230521	5.07605e-05	0.852	0.838	1	NO		APBA2	0.585118	0.0173974	0.115	0.108	1	NO
APEX2	0.704178	-0.00820888	0.358	0.355	1	NO		APBA3	0.42803	0.0112435	0.299	0.302	1	NO
APH1A	0.0525191	0.0242916	0.717	0.708	1	NO		APBB1	0.91481	-0.0193164	0.179	0.183	1	NO
API5	0.0303386	0.0351223	0.673	0.661	1	NO		APBB1IP	0.24855	-0.0261723	0.757	0.775	1	NO
APIP	0.163042	-0.0422467	0.527	0.513	1	NO		APC	0.0122552	0.0682614	0.244	0.213	1	NO
APLP2	0.0203902	-0.0571161	0.333	0.363	1	NO		APEH	0.414175	0.0197355	0.565	0.552	1	NO
APMAP	0.27548	-0.0304652	0.517	0.542	1	NO		APEX1	0.997522	0.00427381	0.852	0.863	1	NO
APOBEC3C	0.0695373	-0.0558678	0.492	0.532	1	NO		APEX2	0.25318	0.0182355	0.358	0.346	1	NO
APOBEC3D	0.68516	-0.00924325	0.267	0.261	1	NO		APH1A	0.0237011	0.0489931	0.717	0.719	1	NO
APOBEC3F	0.562925	-0.0160185	0.199	0.207	1	NO		API5	0.000835984	0.0723484	0.673	0.661	1	NO
APOBEC3G	0.0206118	-0.0855483	0.61	0.622	1	NO		APIP	6.11575e-12	0.150088	0.527	0.446	2.23843e-07	UP
APOL1	0.892357	-0.000128391	0.125	0.128	1	NO		APLP2	0.557791	-0.0217491	0.333	0.357	1	NO
APOL2	0.0508542	0.0505523	0.389	0.352	1	NO		APMAP	0.000720095	-0.072051	0.517	0.555	1	NO
APOL3	0.633103	0.021467	0.186	0.175	1	NO		APOBEC3C	1.99367e-64	-0.522208	0.492	0.682	7.29703e-60	DOWN
APOL6	0.229389	0.0335963	0.296	0.281	1	NO		APOBEC3D	6.89479e-08	-0.150411	0.267	0.342	0.00252356	DOWN
APOO	0.982839	0.00267539	0.304	0.303	1	NO		APOBEC3F	5.68138e-06	-0.141649	0.199	0.288	0.207944	NO
APOOL	0.440175	-0.0246511	0.191	0.197	1	NO		APOBEC3G	3.30102e-73	-0.735801	0.61	0.771	1.20821e-68	DOWN
APP	0.412678	-0.030498	0.535	0.535	1	NO		APOBEC3H	0.201791	-0.101744	0.067	0.131	1	NO
APPBP2	0.865738	0.00865409	0.254	0.248	1	NO		APOL1	0.937595	-0.0116053	0.125	0.14	1	NO
APPL1	0.329915	-0.0280814	0.523	0.537	1	NO		APOL2	0.790145	-0.00510169	0.389	0.385	1	NO
APPL2	0.828165	0.0157531	0.13	0.12	1	NO		APOL3	0.320705	-0.047914	0.186	0.203	1	NO
APRT	0.900168	-0.0174974	0.973	0.97	1	NO		APOL6	0.228214	-0.0521676	0.296	0.329	1	NO
APTX	0.745316	-0.00955151	0.409	0.418	1	NO		APOO	0.0122607	0.053734	0.304	0.287	1	NO
AQP3	0.417028	-0.0310699	0.152	0.152	1	NO		APOOL	0.212655	0.033372	0.191	0.169	1	NO
AQR	0.549048	0.0130379	0.411	0.403	1	NO		APP	1.23746e-08	0.144997	0.535	0.444	0.000452922	UP
ARAF	0.162406	-0.0340755	0.42	0.429	1	NO		APPBP2	0.192988	0.0217764	0.254	0.246	1	NO
ARAP1	0.556208	0.0252382	0.174	0.164	1	NO		APPL1	0.00561635	0.0614925	0.523	0.504	1	NO
ARAP2	0.892227	-0.0124969	0.41	0.412	1	NO		APPL2	0.527951	0.0179375	0.13	0.12	1	NO
ARCN1	0.554366	-0.0200238	0.567	0.583	1	NO		APRT	0.000235421	-0.0408715	0.973	0.977	1	NO
AREL1	0.951958	0.000990595	0.145	0.146	1	NO		APTX	0.626933	0.00658241	0.409	0.415	1	NO
ARF1	0.659019	-0.010221	0.95	0.95	1	NO		AQP3	0.0154547	-0.123247	0.152	0.202	1	NO
ARF3	0.000454658	-0.0842468	0.481	0.528	1	NO		AQR	0.000138304	0.0796525	0.411	0.372	1	NO
ARF4	0.00434022	-0.0795415	0.822	0.83	1	NO		ARAF	0.000847285	0.0669785	0.42	0.385	1	NO
ARF5	0.0840422	-0.055064	0.828	0.835	1	NO		ARAP1	0.892749	-0.0228496	0.174	0.191	1	NO
ARF6	0.258134	-0.0427926	0.925	0.92	1	NO		ARAP2	0.054891	0.0367874	0.41	0.41	1	NO
ARFGAP1	0.588491	-0.0155509	0.225	0.233	1	NO		ARCN1	0.0933401	0.0377178	0.567	0.573	1	NO
ARFGAP2	0.732703	-0.00948928	0.385	0.397	1	NO		AREL1	0.547062	0.0128635	0.145	0.139	1	NO
ARFGAP3	0.0108542	-0.0707665	0.538	0.566	1	NO		ARF1	0.00286159	0.0582699	0.95	0.961	1	NO
ARFGEF1	0.955802	-0.00553265	0.474	0.487	1	NO		ARF3	0.472781	-0.0170808	0.481	0.507	1	NO
ARFGEF2	0.998295	0.00172108	0.261	0.257	1	NO		ARF4	0.19568	0.0359446	0.822	0.84	1	NO
ARFIP1	0.920653	0.00395094	0.246	0.248	1	NO		ARF5	2.3517e-05	-0.0749783	0.828	0.859	0.860746	NO
ARFIP2	0.095615	0.0341617	0.441	0.423	1	NO		ARF6	3.53286e-06	0.0981002	0.925	0.928	0.129306	NO
ARFRP1	0.414833	0.0167233	0.425	0.404	1	NO		ARFGAP1	0.727966	-0.0240916	0.225	0.245	1	NO
ARGLU1	0.210972	-0.0436061	0.807	0.81	1	NO		ARFGAP2	0.427925	0.010488	0.385	0.389	1	NO
ARHGAP1	0.602952	-0.010522	0.236	0.25	1	NO		ARFGAP3	0.8536	0.00490382	0.538	0.55	1	NO
ARHGAP10	0.786072	-0.0093888	0.134	0.137	1	NO		ARFGEF1	0.0251382	0.0487419	0.474	0.472	1	NO
ARHGAP11A	0.718201	0.0305682	0.118	0.097	1	NO		ARFGEF2	0.26017	0.0184517	0.261	0.243	1	NO
ARHGAP15	5.27037e-09	0.15646	0.523	0.449	0.000192901	UP		ARFIP1	0.61409	0.00210217	0.246	0.243	1	NO
ARHGAP17	0.698251	0.00587456	0.444	0.433	1	NO		ARFIP2	0.133306	0.0276431	0.441	0.438	1	NO
ARHGAP18	0.762896	-0.0149906	0.103	0.107	1	NO		ARFRP1	0.605355	-0.0164955	0.425	0.431	1	NO
ARHGAP19	0.931966	0.00945255	0.136	0.128	1	NO		ARGLU1	0.281907	0.0242176	0.807	0.807	1	NO
ARHGAP25	0.0023636	0.0854046	0.366	0.333	1	NO		ARHGAP1	0.335889	-0.0388485	0.236	0.264	1	NO
ARHGAP26	0.921333	0.011441	0.28	0.276	1	NO		ARHGAP10	0.854544	-0.00578172	0.134	0.138	1	NO
ARHGAP27	0.928924	0.00936665	0.148	0.142	1	NO		ARHGAP11A	0.517089	0.0247295	0.118	0.101	1	NO
ARHGAP30	0.0220105	0.0509857	0.538	0.507	1	NO		ARHGAP15	0.0017493	0.071026	0.523	0.524	1	NO
ARHGAP31	0.012484	-0.0758654	0.228	0.257	1	NO		ARHGAP17	0.201612	0.0279776	0.444	0.449	1	NO
ARHGAP35	0.813037	-0.0084935	0.121	0.127	1	NO		ARHGAP18	0.736629	-0.0373111	0.103	0.125	1	NO
ARHGAP4	0.228483	0.0258714	0.441	0.416	1	NO		ARHGAP19	0.862914	-0.00643799	0.136	0.14	1	NO
ARHGAP45	0.266443	0.0263687	0.392	0.382	1	NO		ARHGAP21	0.921895	-0.025342	0.084	0.1	1	NO
ARHGAP5	0.800516	-0.0119505	0.251	0.258	1	NO		ARHGAP25	0.359838	-0.0251745	0.366	0.404	1	NO
ARHGAP9	0.36629	-0.0221605	0.311	0.32	1	NO		ARHGAP26	0.40143	-0.0297488	0.28	0.306	1	NO
ARHGDIA	0.0162153	0.0231549	0.939	0.929	1	NO		ARHGAP27	0.679936	0.00202177	0.148	0.145	1	NO
ARHGDIB	0.00187484	0.0640993	0.833	0.812	1	NO		ARHGAP30	0.0199393	-0.0566854	0.538	0.57	1	NO
ARHGEF1	0.418705	0.0136514	0.694	0.68	1	NO		ARHGAP31	0.0836302	0.0434959	0.228	0.205	1	NO
ARHGEF12	0.861834	-0.00672285	0.146	0.149	1	NO		ARHGAP35	0.773291	-0.000413746	0.121	0.126	1	NO
ARHGEF18	0.348797	-0.027296	0.185	0.202	1	NO		ARHGAP4	0.000844309	0.0669436	0.441	0.402	1	NO
ARHGEF2	0.0931557	-0.0467082	0.478	0.496	1	NO		ARHGAP45	0.197594	-0.0361987	0.392	0.422	1	NO
ARHGEF3	0.175362	0.0359797	0.338	0.307	1	NO		ARHGAP5	0.10247	0.0359693	0.251	0.238	1	NO
ARHGEF6	0.317584	0.0267354	0.315	0.296	1	NO		ARHGAP9	0.231049	-0.0406431	0.311	0.327	1	NO
ARHGEF7	0.976494	0.000167935	0.327	0.32	1	NO		ARHGDIA	0.00549421	0.0549801	0.939	0.939	1	NO
ARID1A	0.112604	-0.0402574	0.437	0.454	1	NO		ARHGDIB	5.5399e-07	-0.134606	0.833	0.874	0.0202766	DOWN
ARID1B	0.446806	0.0122521	0.451	0.437	1	NO		ARHGEF1	1.06775e-19	-0.204028	0.694	0.75	3.90808e-15	DOWN
ARID2	0.782066	-0.0102258	0.369	0.383	1	NO		ARHGEF12	0.568396	0.00929163	0.146	0.143	1	NO
ARID3A	0.7027	-0.0198134	0.102	0.113	1	NO		ARHGEF18	0.242861	0.033119	0.185	0.17	1	NO
ARID3B	0.766917	0.0112506	0.198	0.178	1	NO		ARHGEF19	0.971918	-0.0193207	0.094	0.111	1	NO
ARID4A	0.122167	-0.039144	0.234	0.261	1	NO		ARHGEF2	0.0508187	0.0400919	0.478	0.466	1	NO
ARID4B	0.97606	-0.0165995	0.686	0.674	1	NO		ARHGEF3	4.75995e-05	-0.123605	0.338	0.395	1	NO
ARID5A	0.859798	-0.00375626	0.535	0.516	1	NO		ARHGEF6	0.883591	-0.0126035	0.315	0.326	1	NO
ARID5B	0.190966	0.0294135	0.588	0.595	1	NO		ARHGEF7	0.0766256	0.0324267	0.327	0.306	1	NO
ARIH1	0.244778	0.0220511	0.501	0.499	1	NO		ARID1A	0.423008	0.0153119	0.437	0.442	1	NO
ARIH2	0.722895	-0.0194825	0.65	0.668	1	NO		ARID1B	0.0179463	0.0524724	0.451	0.432	1	NO
ARL13B	0.698812	-0.0129132	0.185	0.191	1	NO		ARID2	3.68204e-08	0.130182	0.369	0.326	0.00134766	UP
ARL14EP	0.677831	0.00513365	0.434	0.424	1	NO		ARID3A	0.700952	0.00893948	0.102	0.09	1	NO
ARL2BP	0.680916	0.00920308	0.381	0.38	1	NO		ARID3B	0.383404	0.016771	0.198	0.185	1	NO
ARL4A	0.823704	-0.00771927	0.353	0.344	1	NO		ARID4A	0.77194	-0.00538542	0.234	0.237	1	NO
ARL4C	0.0696448	0.0749671	0.342	0.33	1	NO		ARID4B	0.0150367	0.0597774	0.686	0.68	1	NO
ARL5A	0.0604	0.0218684	0.786	0.772	1	NO		ARID5A	0.33047	0.0189743	0.535	0.548	1	NO
ARL5B	0.773379	-0.00860234	0.147	0.151	1	NO		ARID5B	0.190331	0.0448855	0.588	0.591	1	NO
ARL6IP1	0.266589	-0.0380928	0.794	0.799	1	NO		ARIH1	3.15011e-05	0.0936711	0.501	0.479	1	NO
ARL6IP4	0.594283	-0.0323141	0.801	0.784	1	NO		ARIH2	0.0740074	0.0398568	0.65	0.658	1	NO
ARL6IP5	0.317348	0.0144457	0.786	0.76	1	NO		ARL13B	0.267097	0.0269046	0.185	0.172	1	NO
ARL6IP6	0.423236	-0.0198392	0.382	0.389	1	NO		ARL14EP	0.873201	-0.000722121	0.434	0.429	1	NO
ARL8A	0.499173	-0.0225494	0.562	0.574	1	NO		ARL2BP	0.575199	0.0059039	0.381	0.381	1	NO
ARL8B	0.0483785	-0.0558178	0.569	0.594	1	NO		ARL4A	0.225416	0.018221	0.353	0.344	1	NO
ARMC1	0.764951	0.00388206	0.447	0.459	1	NO		ARL4C	0.0014906	-0.105874	0.342	0.372	1	NO
ARMC10	0.995529	-0.0146188	0.641	0.645	1	NO		ARL5A	1.05183e-09	0.132848	0.786	0.755	3.84982e-05	UP
ARMC5	0.573841	-0.0297	0.115	0.133	1	NO		ARL5B	0.303539	0.0375463	0.147	0.127	1	NO
ARMC6	0.0768339	0.0343559	0.503	0.49	1	NO		ARL6IP1	0.387278	-0.00846177	0.794	0.819	1	NO
ARMC8	0.518898	-0.0167878	0.428	0.424	1	NO		ARL6IP4	0.04159	-0.0384586	0.801	0.81	1	NO
ARMC9	0.679765	0.0315668	0.124	0.107	1	NO		ARL6IP5	3.87566e-06	-0.114858	0.786	0.82	0.141853	NO
ARMCX3	0.502014	0.0164889	0.357	0.348	1	NO		ARL6IP6	0.0476288	0.0431294	0.382	0.379	1	NO
ARMCX6	0.00265111	-0.0770251	0.301	0.344	1	NO		ARL8A	0.0574449	0.043224	0.562	0.548	1	NO
ARMH1	0.504662	-0.0191375	0.404	0.401	1	NO		ARL8B	0.086375	0.0376977	0.569	0.562	1	NO
ARMH3	0.771011	0.0140772	0.182	0.166	1	NO		ARMC1	0.545302	0.0113918	0.447	0.45	1	NO
ARMT1	0.575079	-0.0122404	0.247	0.248	1	NO		ARMC10	0.00280734	0.0647767	0.641	0.645	1	NO
ARNT	0.784979	-0.0049109	0.197	0.196	1	NO		ARMC5	0.833798	-0.00397999	0.115	0.118	1	NO
ARNTL	0.740559	-0.0110504	0.21	0.217	1	NO		ARMC6	0.00226163	0.0642912	0.503	0.487	1	NO
ARPC1A	0.507343	0.00688941	0.559	0.538	1	NO		ARMC8	0.00126506	0.0653679	0.428	0.401	1	NO
ARPC1B	0.0111588	0.0307182	0.941	0.932	1	NO		ARMC9	0.205884	0.0651967	0.124	0.092	1	NO
ARPC2	0.109181	0.00403354	0.985	0.975	1	NO		ARMCX3	0.152795	0.0272242	0.357	0.334	1	NO
ARPC3	0.142664	-1.93616e-05	0.979	0.965	1	NO		ARMCX6	0.109161	-0.0475019	0.301	0.333	1	NO
ARPC4	0.139058	0.00999806	0.874	0.868	1	NO		ARMH1	2.56495e-05	-0.152728	0.404	0.44	0.938797	NO
ARPC5	0.0964874	-0.0478348	0.868	0.872	1	NO		ARMH3	0.207543	0.0320494	0.182	0.16	1	NO
ARPC5L	0.00549656	0.040498	0.855	0.849	1	NO		ARMT1	0.963328	-0.0150652	0.247	0.258	1	NO
ARPP19	0.00653938	-0.0733553	0.587	0.607	1	NO		ARNT	0.153336	0.0394337	0.197	0.168	1	NO
ARRB1	0.230594	0.0485105	0.244	0.227	1	NO		ARNTL	0.237683	0.0256953	0.21	0.199	1	NO
ARRB2	0.0293585	0.0455872	0.555	0.535	1	NO		ARPC1A	0.00743423	0.0598943	0.559	0.552	1	NO
ARRDC1	0.227708	0.0290908	0.426	0.426	1	NO		ARPC1B	0.00214782	-0.0536302	0.941	0.949	1	NO
ARRDC1-AS1	0.862845	-0.00877384	0.105	0.105	1	NO		ARPC2	0.00304227	-0.0314124	0.985	0.988	1	NO
ARRDC2	0.366817	-0.0237469	0.245	0.262	1	NO		ARPC3	0.67337	0.0153757	0.979	0.978	1	NO
ARSA	0.875994	-0.00586616	0.097	0.103	1	NO		ARPC4	0.000961587	-0.0489469	0.874	0.904	1	NO
ARSB	0.6133	0.0276513	0.172	0.15	1	NO		ARPC5	0.516247	0.028075	0.868	0.882	1	NO
ARSK	0.688738	-0.0152521	0.123	0.136	1	NO		ARPC5L	2.15499e-09	-0.107828	0.855	0.897	7.88749e-05	DOWN
ARV1	0.451424	0.0253831	0.229	0.21	1	NO		ARPP19	0.291328	0.0260418	0.587	0.598	1	NO
ASAH1	0.899942	0.00504911	0.326	0.325	1	NO		ARRB1	0.00820893	-0.0897411	0.244	0.292	1	NO
ASAP1	0.259356	0.0209073	0.456	0.435	1	NO		ARRB2	0.206367	0.0308134	0.555	0.563	1	NO
ASB1	0.776914	0.0106328	0.313	0.31	1	NO		ARRDC1	0.0542144	0.039549	0.426	0.424	1	NO
ASB3	0.819742	-0.00246269	0.229	0.227	1	NO		ARRDC1-AS1	0.988606	-0.0169279	0.105	0.115	1	NO
ASB6	0.238483	0.0326442	0.306	0.288	1	NO		ARRDC2	0.618369	-0.000684672	0.245	0.253	1	NO
ASB7	0.818031	-0.00791083	0.131	0.135	1	NO		ARSA	0.397631	-0.0650263	0.097	0.139	1	NO
ASB8	0.99095	0.000761351	0.28	0.275	1	NO		ARSB	0.456993	0.0180083	0.172	0.157	1	NO
ASCC1	0.586223	-0.012341	0.334	0.349	1	NO		ARSK	0.586689	0.0179879	0.123	0.113	1	NO
ASCC2	0.107054	0.0333582	0.448	0.432	1	NO		ARV1	0.701748	-0.0237408	0.229	0.237	1	NO
ASCC3	0.0668976	0.0284301	0.62	0.614	1	NO		ASAH1	0.169876	0.0244082	0.326	0.315	1	NO
ASCL2	0.411352	-0.0405233	0.131	0.152	1	NO		ASAP1	3.87662e-05	0.110116	0.456	0.41	1	NO
ASF1A	0.391465	0.0194	0.414	0.417	1	NO		ASB1	0.0152164	0.0536886	0.313	0.292	1	NO
ASH1L	0.0241999	0.0433622	0.586	0.565	1	NO		ASB3	0.245932	0.0248942	0.229	0.212	1	NO
ASH2L	0.592918	-0.0142119	0.221	0.227	1	NO		ASB6	0.00269156	0.0633706	0.306	0.272	1	NO
ASL	0.290457	-0.0490145	0.134	0.157	1	NO		ASB7	0.8492	-0.00576321	0.131	0.139	1	NO
ASMTL	0.413465	0.0207312	0.411	0.408	1	NO		ASB8	0.775197	-0.0192208	0.28	0.291	1	NO
ASPHD2	0.166874	-0.0395919	0.186	0.209	1	NO		ASCC1	3.55873e-07	0.122565	0.334	0.283	0.0130253	UP
ASPSCR1	0.182375	-0.0336492	0.284	0.293	1	NO		ASCC2	0.00319841	0.0597303	0.448	0.419	1	NO
ASTE1	0.903461	-0.00238535	0.122	0.12	1	NO		ASCC3	0.020286	0.0508883	0.62	0.604	1	NO
ASXL1	7.99274e-06	-0.130833	0.745	0.764	0.292542	NO		ASCL2	0.0405974	-0.113441	0.131	0.185	1	NO
ASXL2	0.28298	-0.0300304	0.295	0.305	1	NO		ASF1A	0.997516	-0.00582253	0.414	0.423	1	NO
ATAD1	0.447507	0.0138318	0.466	0.464	1	NO		ASH1L	0.000301713	0.0894892	0.586	0.548	1	NO
ATAD2	0.654524	-0.0221545	0.191	0.19	1	NO		ASH2L	0.699724	-0.00194479	0.221	0.222	1	NO
ATAD2B	0.510723	0.0191431	0.287	0.261	1	NO		ASL	0.77156	-0.000335189	0.134	0.143	1	NO
ATAD3A	0.570672	0.00270569	0.553	0.559	1	NO		ASMTL	1.85815e-10	0.143399	0.411	0.361	6.80102e-06	UP
ATAD3B	0.32704	0.0121145	0.559	0.544	1	NO		ASPHD2	0.804218	-0.0212446	0.186	0.195	1	NO
ATAD5	0.826494	0.00660448	0.245	0.234	1	NO		ASPSCR1	0.342458	0.0119504	0.284	0.272	1	NO
ATAT1	0.8424	0.0194825	0.101	0.087	1	NO		ASTE1	0.574895	0.0181293	0.122	0.107	1	NO
ATE1	0.0676434	-0.0443241	0.41	0.426	1	NO		ASXL1	0.0330192	0.0647822	0.745	0.767	1	NO
ATF1	0.47953	-0.0176331	0.461	0.467	1	NO		ASXL2	0.00437154	-0.0824226	0.295	0.343	1	NO
ATF2	0.151689	-0.0347035	0.306	0.326	1	NO		ATAD1	0.000554678	0.0737333	0.466	0.454	1	NO
ATF3	0.579763	0.0339348	0.133	0.117	1	NO		ATAD2	0.706552	-0.000781724	0.191	0.191	1	NO
ATF4	0.586092	-0.0328496	0.696	0.69	1	NO		ATAD2B	0.0459546	0.0400875	0.287	0.264	1	NO
ATF5	0.256689	-0.0375666	0.296	0.313	1	NO		ATAD3A	0.0926195	0.0379281	0.553	0.556	1	NO
ATF6	0.142641	0.0311102	0.449	0.434	1	NO		ATAD3B	0.281764	0.025153	0.559	0.559	1	NO
ATF6B	0.461333	0.0209043	0.315	0.296	1	NO		ATAD5	0.641535	-0.00122802	0.245	0.251	1	NO
ATF7	0.346065	-0.0247143	0.244	0.26	1	NO		ATAT1	0.583931	0.0256142	0.101	0.082	1	NO
ATF7IP	0.183766	-0.0313148	0.359	0.383	1	NO		ATE1	0.00404278	0.06297	0.41	0.376	1	NO
ATF7IP2	0.706448	0.0182014	0.206	0.194	1	NO		ATF1	0.320603	0.0198203	0.461	0.462	1	NO
ATG10	0.961472	-0.00145445	0.172	0.168	1	NO		ATF2	0.03165	0.041135	0.306	0.275	1	NO
ATG101	0.587763	-0.0197635	0.591	0.591	1	NO		ATF3	0.931606	-0.020607	0.133	0.144	1	NO
ATG12	0.610343	0.00727224	0.513	0.519	1	NO		ATF4	0.023837	0.0586857	0.696	0.7	1	NO
ATG13	0.210274	-0.0427947	0.185	0.21	1	NO		ATF5	0.0086563	0.0673005	0.296	0.271	1	NO
ATG14	0.882712	-0.00462561	0.111	0.117	1	NO		ATF6	0.125895	0.0312132	0.449	0.447	1	NO
ATG16L1	0.760401	-0.0103922	0.141	0.148	1	NO		ATF6B	0.515121	-0.024454	0.315	0.328	1	NO
ATG16L2	0.835959	0.00959039	0.205	0.198	1	NO		ATF7	0.819106	-0.0191562	0.244	0.26	1	NO
ATG2B	0.992761	0.00150667	0.144	0.148	1	NO		ATF7IP	0.0505443	0.0434128	0.359	0.352	1	NO
ATG3	0.0460762	0.0312804	0.65	0.654	1	NO		ATF7IP2	0.432194	-0.0360788	0.206	0.233	1	NO
ATG4A	0.718499	-0.0174236	0.122	0.13	1	NO		ATG10	0.158321	0.0471458	0.172	0.144	1	NO
ATG4B	0.285339	-0.0291063	0.529	0.534	1	NO		ATG101	0.244264	0.0251761	0.591	0.581	1	NO
ATG4C	0.92542	0.0100365	0.151	0.147	1	NO		ATG12	0.759642	0.0092023	0.513	0.541	1	NO
ATG4D	0.163402	-0.0391295	0.244	0.265	1	NO		ATG13	0.891072	-0.0231453	0.185	0.199	1	NO
ATG5	0.962204	-0.00541632	0.524	0.531	1	NO		ATG14	0.653515	0.0111885	0.111	0.103	1	NO
ATG7	0.0323551	0.0627402	0.29	0.266	1	NO		ATG16L1	0.667413	-0.0376416	0.141	0.16	1	NO
ATG9A	0.486845	0.0403314	0.15	0.122	1	NO		ATG16L2	0.326968	0.0174469	0.205	0.191	1	NO
ATIC	0.0357659	0.0215722	0.847	0.826	1	NO		ATG2B	0.71094	0.000275226	0.144	0.143	1	NO
ATL2	0.476058	0.0193949	0.282	0.265	1	NO		ATG3	0.000857997	0.0714018	0.65	0.643	1	NO
ATL3	0.0256526	-0.055672	0.539	0.574	1	NO		ATG4A	0.911162	-0.012138	0.122	0.132	1	NO
ATM	0.856484	0.0124714	0.246	0.242	1	NO		ATG4B	0.265563	0.023059	0.529	0.525	1	NO
ATMIN	0.167891	-0.0418392	0.221	0.238	1	NO		ATG4C	0.41464	0.0232608	0.151	0.141	1	NO
ATN1	0.234923	-0.0347865	0.211	0.22	1	NO		ATG4D	0.463113	0.00768484	0.244	0.235	1	NO
ATOX1	0.031164	0.0285517	0.75	0.738	1	NO		ATG5	0.0771447	0.0372683	0.524	0.518	1	NO
ATP10A	0.764519	0.0167795	0.188	0.18	1	NO		ATG7	0.0957106	0.0371206	0.29	0.276	1	NO
ATP11A	0.62398	0.027857	0.166	0.147	1	NO		ATG9A	0.647103	0.00311881	0.15	0.151	1	NO
ATP11B	0.79585	0.00836921	0.389	0.389	1	NO		ATIC	2.40412e-10	0.128671	0.847	0.831	8.7993e-06	UP
ATP11C	0.163907	-0.0348247	0.274	0.298	1	NO		ATL2	0.0025157	0.0659463	0.282	0.247	1	NO
ATP13A1	0.513908	-0.0171495	0.406	0.403	1	NO		ATL3	0.166034	0.0312459	0.539	0.539	1	NO
ATP13A2	0.278198	-0.0276218	0.257	0.268	1	NO		ATM	0.437495	-0.032957	0.246	0.267	1	NO
ATP13A3	0.110132	0.0387613	0.489	0.478	1	NO		ATMIN	0.618211	0.00194757	0.221	0.218	1	NO
ATP1A1	0.272599	-0.039481	0.744	0.759	1	NO		ATN1	0.607119	0.00458029	0.211	0.205	1	NO
ATP1B1	0.0109074	-0.127414	0.162	0.191	1	NO		ATOX1	0.205579	0.0285216	0.75	0.753	1	NO
ATP1B3	0.966083	-0.0151599	0.839	0.835	1	NO		ATP10A	0.115101	0.0493475	0.188	0.165	1	NO
ATP23	0.965541	0.00388959	0.136	0.134	1	NO		ATP11A	0.243933	0.0375588	0.166	0.143	1	NO
ATP2A2	0.758619	-0.00187329	0.57	0.566	1	NO		ATP11B	0.0100016	0.0579387	0.389	0.378	1	NO
ATP2A3	0.271041	0.0430983	0.199	0.17	1	NO		ATP11C	0.0287275	-0.0650715	0.274	0.321	1	NO
ATP2B1	0.791888	0.00728166	0.382	0.373	1	NO		ATP13A1	0.306267	-0.0277113	0.406	0.424	1	NO
ATP2B4	0.163577	-0.0449877	0.194	0.224	1	NO		ATP13A2	0.165309	0.0273397	0.257	0.239	1	NO
ATP2C1	0.754234	-0.0098337	0.364	0.366	1	NO		ATP13A3	0.488538	0.021262	0.489	0.487	1	NO
ATP5F1A	0.940765	-0.0242984	0.905	0.9	1	NO		ATP1A1	4.6534e-10	0.150223	0.744	0.742	1.70319e-05	UP
ATP5F1B	0.877369	-0.0149904	0.978	0.975	1	NO		ATP1B1	0.917818	0.00530432	0.162	0.173	1	NO
ATP5F1C	0.00412997	0.0294892	0.911	0.887	1	NO		ATP1B3	0.365851	0.00608667	0.839	0.86	1	NO
ATP5F1D	0.0548311	0.0160997	0.951	0.945	1	NO		ATP23	0.910397	-0.0113523	0.136	0.141	1	NO
ATP5F1E	3.43359e-05	-0.0953044	0.976	0.972	1	NO		ATP2A2	0.00421839	0.0730429	0.57	0.547	1	NO
ATP5IF1	0.0198068	0.0408118	0.75	0.714	1	NO		ATP2A3	0.968962	-0.0159443	0.199	0.203	1	NO
ATP5MC1	5.90706e-06	0.0833878	0.864	0.855	0.216204	NO		ATP2B1	0.00321592	0.0648871	0.382	0.356	1	NO
ATP5MC2	0.0176671	0.0243238	0.978	0.969	1	NO		ATP2B4	0.38921	0.0204149	0.194	0.207	1	NO
ATP5MC3	0.210394	0.00991696	0.964	0.967	1	NO		ATP2C1	1.72016e-07	0.124065	0.364	0.306	0.00629597	UP
ATP5MD	0.000953004	-0.0832406	0.902	0.91	1	NO		ATP5F1A	0.01981	0.0474959	0.905	0.916	1	NO
ATP5ME	0.00142602	-0.10176	0.701	0.71	1	NO		ATP5F1B	2.38827e-14	0.148248	0.978	0.977	8.74131e-10	UP
ATP5MF	0.124739	-0.0513331	0.909	0.905	1	NO		ATP5F1C	1.72287e-08	0.100855	0.911	0.908	0.000630586	UP
ATP5MG	0.0104998	0.0161907	0.963	0.957	1	NO		ATP5F1D	4.35603e-06	0.0872307	0.951	0.954	0.159435	NO
ATP5MPL	0.0872124	-0.0547939	0.839	0.847	1	NO		ATP5F1E	4.26907e-32	-0.180192	0.976	0.984	1.56252e-27	DOWN
ATP5PB	0.0160193	0.0249042	0.9	0.893	1	NO		ATP5IF1	4.07813e-06	-0.0881072	0.75	0.789	0.149264	NO
ATP5PD	0.283688	-0.0425485	0.82	0.814	1	NO		ATP5MC1	0.19411	-0.0222021	0.864	0.887	1	NO
ATP5PF	0.707812	-0.0278333	0.921	0.922	1	NO		ATP5MC2	0.46121	0.025516	0.978	0.98	1	NO
ATP5PO	0.13666	0.00295747	0.899	0.882	1	NO		ATP5MC3	0.909695	0.0125575	0.964	0.974	1	NO
ATP6AP1	0.577077	-0.016274	0.46	0.46	1	NO		ATP5MD	1.13514e-05	-0.0711378	0.902	0.931	0.415473	NO
ATP6AP2	0.528162	-0.0244322	0.656	0.658	1	NO		ATP5ME	6.97409e-09	-0.141326	0.701	0.739	0.000255259	DOWN
ATP6V0A2	0.428525	0.0212125	0.339	0.329	1	NO		ATP5MF	0.0411603	-0.0293444	0.909	0.922	1	NO
ATP6V0B	0.329772	0.00417311	0.891	0.895	1	NO		ATP5MG	0.000676928	-0.0400746	0.963	0.973	1	NO
ATP6V0C	0.760708	-0.0249675	0.912	0.919	1	NO		ATP5MPL	0.0859677	-0.0274525	0.839	0.868	1	NO
ATP6V0D1	0.506503	0.0147617	0.368	0.358	1	NO		ATP5PB	0.24793	0.029071	0.9	0.911	1	NO
ATP6V0E1	0.874496	-0.0198128	0.903	0.905	1	NO		ATP5PD	0.126765	-0.0260423	0.82	0.827	1	NO
ATP6V0E2	0.658936	0.0138744	0.285	0.276	1	NO		ATP5PF	0.00132552	-0.0461879	0.921	0.941	1	NO
ATP6V1A	0.205388	0.0351881	0.308	0.288	1	NO		ATP5PO	5.78313e-05	0.0735336	0.899	0.905	1	NO
ATP6V1B2	0.225895	0.019627	0.527	0.53	1	NO		ATP6AP1	0.472689	0.011652	0.46	0.458	1	NO
ATP6V1C1	0.515135	0.0239174	0.254	0.237	1	NO		ATP6AP2	0.0193341	-0.0431649	0.656	0.692	1	NO
ATP6V1D	0.775071	-0.00410117	0.349	0.344	1	NO		ATP6V0A2	0.000520596	0.0765039	0.339	0.305	1	NO
ATP6V1E1	0.904851	-0.00467481	0.547	0.545	1	NO		ATP6V0B	0.04544	0.0524703	0.891	0.907	1	NO
ATP6V1F	0.00964803	0.0357889	0.804	0.8	1	NO		ATP6V0C	0.000579801	0.0733225	0.912	0.925	1	NO
ATP6V1G1	0.131133	0.016099	0.841	0.846	1	NO		ATP6V0D1	0.735669	-0.0150356	0.368	0.372	1	NO
ATP6V1H	0.780113	-0.00687931	0.323	0.319	1	NO		ATP6V0E1	0.0372871	-0.0251881	0.903	0.935	1	NO
ATP8A1	0.18194	0.0494806	0.222	0.198	1	NO		ATP6V0E2	0.29873	0.0194104	0.285	0.284	1	NO
ATP8B2	0.835185	-0.00487116	0.221	0.223	1	NO		ATP6V1A	0.39688	-0.0331648	0.308	0.329	1	NO
ATP9B	0.734741	0.0125658	0.293	0.289	1	NO		ATP6V1B2	1.22427e-05	0.0946238	0.527	0.507	0.448096	NO
ATPAF1	0.263701	-0.0271351	0.399	0.41	1	NO		ATP6V1C1	0.437947	0.0101189	0.254	0.243	1	NO
ATPAF2	0.979781	0.00306805	0.174	0.178	1	NO		ATP6V1D	0.228513	0.019699	0.349	0.34	1	NO
ATPSCKMT	0.787313	0.017563	0.193	0.186	1	NO		ATP6V1E1	0.0192222	0.0505281	0.547	0.529	1	NO
ATR	0.393357	0.0223039	0.375	0.365	1	NO		ATP6V1F	0.00931701	0.0550982	0.804	0.791	1	NO
ATRAID	0.172907	-0.0437714	0.683	0.694	1	NO		ATP6V1G1	0.202805	0.0303315	0.841	0.854	1	NO
ATRIP	0.921953	0.00402313	0.198	0.188	1	NO		ATP6V1H	0.104699	0.0286442	0.323	0.297	1	NO
ATRN	0.49184	0.0321295	0.173	0.154	1	NO		ATP8A1	0.00572466	0.086483	0.222	0.184	1	NO
ATRX	0.91586	-0.00924169	0.64	0.631	1	NO		ATP8B2	0.611171	0.00132201	0.221	0.221	1	NO
ATXN1	0.12383	-0.0708644	0.445	0.475	1	NO		ATP9B	0.0300106	0.0468679	0.293	0.263	1	NO
ATXN10	0.387517	0.00746527	0.59	0.57	1	NO		ATPAF1	0.795372	-0.010302	0.399	0.421	1	NO
ATXN2	0.407359	-0.0198574	0.345	0.357	1	NO		ATPAF2	0.571131	0.00623556	0.174	0.174	1	NO
ATXN2L	0.119575	-0.0472839	0.666	0.688	1	NO		ATPSCKMT	0.331184	0.0221816	0.193	0.179	1	NO
ATXN3	0.0748356	-0.0411188	0.315	0.338	1	NO		ATR	0.00660025	0.0588295	0.375	0.343	1	NO
ATXN7	0.715644	-0.0125134	0.18	0.182	1	NO		ATRAID	0.492012	-0.0083687	0.683	0.698	1	NO
ATXN7L2	0.648184	0.0246003	0.156	0.143	1	NO		ATRIP	0.760652	-0.02195	0.198	0.215	1	NO
ATXN7L3	0.227945	-0.0328018	0.226	0.243	1	NO		ATRN	0.316175	0.0260559	0.173	0.157	1	NO
ATXN7L3B	0.17177	-0.0330988	0.376	0.385	1	NO		ATRX	0.921771	0.00467788	0.64	0.655	1	NO
AUH	0.60297	0.0188708	0.236	0.227	1	NO		ATXN1	0.365093	-0.0182081	0.445	0.485	1	NO
AUP1	0.0600624	0.0187089	0.85	0.837	1	NO		ATXN10	0.00583279	0.0608439	0.59	0.572	1	NO
AURKA	0.79174	-0.0127639	0.118	0.124	1	NO		ATXN2	0.0865494	0.0310035	0.345	0.327	1	NO
AURKAIP1	0.533492	-0.00564085	0.89	0.9	1	NO		ATXN2L	0.706664	-0.00680631	0.666	0.67	1	NO
AVEN	0.147989	-0.0345806	0.32	0.331	1	NO		ATXN3	0.423612	-0.0281313	0.315	0.322	1	NO
AVL9	0.850706	-0.000626989	0.288	0.291	1	NO		ATXN7	0.362924	0.0178596	0.18	0.173	1	NO
AXIN1	0.566264	-0.0253526	0.13	0.151	1	NO		ATXN7L2	0.553133	0.0119331	0.156	0.153	1	NO
AZI2	0.597547	-0.0128999	0.224	0.227	1	NO		ATXN7L3	0.849117	-0.00653368	0.226	0.228	1	NO
AZIN1	0.295992	-0.0312842	0.511	0.513	1	NO		ATXN7L3B	0.952959	-0.00581477	0.376	0.384	1	NO
B2M	0.260071	-0.0188413	1	1	1	NO		AUH	0.0342397	0.0517553	0.236	0.207	1	NO
B3GALNT2	0.882398	-0.00406003	0.154	0.159	1	NO		AUP1	1.7272e-11	0.137704	0.85	0.847	6.32171e-07	UP
B3GALT6	0.0111343	-0.0745996	0.494	0.515	1	NO		AURKA	0.494681	0.0310684	0.118	0.099	1	NO
B3GAT3	0.191559	0.0256154	0.503	0.495	1	NO		AURKAIP1	1.21429e-10	0.121959	0.89	0.899	4.44443e-06	UP
B3GLCT	0.626889	-0.0224069	0.111	0.128	1	NO		AVEN	0.861817	-0.0105166	0.32	0.323	1	NO
B3GNT2	0.0309235	-0.0654898	0.464	0.478	1	NO		AVL9	0.379736	-0.0307244	0.288	0.305	1	NO
B3GNT5	0.226521	-0.0504482	0.177	0.201	1	NO		AXIN1	0.658038	-0.0367855	0.13	0.16	1	NO
B3GNTL1	0.628576	0.0185943	0.218	0.205	1	NO		AZI2	0.951433	-0.0102904	0.224	0.23	1	NO
B4GALT1	0.836314	-0.00381493	0.255	0.255	1	NO		AZIN1	0.00804491	0.0583383	0.511	0.496	1	NO
B4GALT2	0.0940303	-0.0504605	0.201	0.227	1	NO		B2M	6.55286e-49	-0.24897	1	1	2.39841e-44	DOWN
B4GALT3	0.550649	0.00642982	0.562	0.561	1	NO		B3GALNT2	0.290779	0.0347944	0.154	0.134	1	NO
B4GALT4	0.196465	-0.0374296	0.205	0.23	1	NO		B3GALT6	0.000137943	0.0859357	0.494	0.467	1	NO
B4GALT5	0.31598	-0.0259977	0.274	0.295	1	NO		B3GAT3	0.0747355	-0.0367323	0.503	0.536	1	NO
B4GALT7	0.757921	-0.00533306	0.271	0.283	1	NO		B3GLCT	0.739303	0.00344605	0.111	0.114	1	NO
BABAM1	0.678151	-0.0189011	0.599	0.585	1	NO		B3GNT2	3.12929e-13	0.176731	0.464	0.385	1.14535e-08	UP
BABAM2	0.168038	0.0365818	0.28	0.261	1	NO		B3GNT5	0.052496	0.0779159	0.177	0.144	1	NO
BACH1	0.69886	0.0097417	0.385	0.386	1	NO		B3GNTL1	0.11887	0.0385326	0.218	0.195	1	NO
BACH2	0.00113212	0.0838843	0.791	0.79	1	NO		B4GALT1	0.916131	-0.0109123	0.255	0.266	1	NO
BAD	0.0427815	-0.0491138	0.33	0.356	1	NO		B4GALT2	0.049595	-0.0823607	0.201	0.234	1	NO
BAG1	0.0495576	0.0298881	0.736	0.724	1	NO		B4GALT3	0.000293262	0.0795484	0.562	0.55	1	NO
BAG2	0.388077	-0.0273172	0.361	0.368	1	NO		B4GALT4	0.711034	-0.0253996	0.205	0.224	1	NO
BAG3	0.2975	-0.0250995	0.339	0.34	1	NO		B4GALT5	0.31437	0.0141381	0.274	0.277	1	NO
BAG4	0.499193	-0.0154967	0.298	0.308	1	NO		B4GALT7	0.585298	-0.0242919	0.271	0.292	1	NO
BAG5	0.977893	0.00127073	0.375	0.388	1	NO		BABAM1	0.232258	0.0299454	0.599	0.608	1	NO
BAG6	0.964248	-0.0132082	0.643	0.652	1	NO		BABAM2	0.175389	0.0257647	0.28	0.276	1	NO
BAHD1	0.793181	-0.0128737	0.115	0.119	1	NO		BACH1	0.0479507	0.0417506	0.385	0.365	1	NO
BAK1	0.247426	0.0249916	0.472	0.451	1	NO		BACH2	8.85248e-07	0.190909	0.791	0.764	0.0324009	UP
BANF1	0.346319	-0.0058759	0.904	0.887	1	NO		BAD	0.30361	0.018317	0.33	0.329	1	NO
BANP	0.481353	0.0283974	0.24	0.229	1	NO		BAG1	3.15294e-06	0.100901	0.736	0.708	0.115401	NO
BAP1	0.594323	-0.0127105	0.264	0.264	1	NO		BAG2	1.4625e-05	0.105514	0.361	0.314	0.535289	NO
BARD1	0.860061	0.00975018	0.161	0.156	1	NO		BAG3	0.818211	-0.0103873	0.339	0.344	1	NO
BATF	0.411836	-0.00828912	0.782	0.761	1	NO		BAG4	0.0694378	0.0369955	0.298	0.281	1	NO
BATF3	0.413773	0.0155514	0.451	0.424	1	NO		BAG5	0.982024	-0.00657153	0.375	0.38	1	NO
BAX	0.127264	0.0136974	0.817	0.81	1	NO		BAG6	0.0394742	-0.0395889	0.643	0.681	1	NO
BAZ1A	0.539664	-0.00307779	0.808	0.798	1	NO		BAHD1	0.936513	-0.0135485	0.115	0.121	1	NO
BAZ1B	0.118295	-0.05371	0.653	0.648	1	NO		BAK1	0.183535	0.028249	0.472	0.473	1	NO
BAZ2A	0.000664945	-0.0824292	0.461	0.499	1	NO		BANF1	0.181834	-0.0157244	0.904	0.914	1	NO
BBIP1	0.911517	0.00273344	0.361	0.358	1	NO		BANP	0.0191513	0.0657779	0.24	0.218	1	NO
BBS4	0.803262	-0.0120896	0.108	0.108	1	NO		BAP1	0.112555	0.0284358	0.264	0.26	1	NO
BBS7	0.722033	0.0180711	0.265	0.261	1	NO		BARD1	0.682029	-0.0315549	0.161	0.174	1	NO
BBX	0.368005	0.0155804	0.5	0.491	1	NO		BATF	8.67444e-35	0.383556	0.782	0.717	3.17493e-30	UP
BCAP29	0.336475	-0.0252074	0.306	0.322	1	NO		BATF3	0.000265646	0.106229	0.451	0.437	1	NO
BCAP31	0.108513	0.0135509	0.844	0.843	1	NO		BAX	0.000134404	0.0856669	0.817	0.812	1	NO
BCAS2	0.936291	-0.0110467	0.595	0.609	1	NO		BAZ1A	0.0001095	0.0901378	0.808	0.79	1	NO
BCAS4	0.669357	0.0162953	0.244	0.228	1	NO		BAZ1B	0.259337	0.0290871	0.653	0.654	1	NO
BCAT1	0.565434	-0.0273895	0.123	0.134	1	NO		BAZ2A	0.0343393	0.0496197	0.461	0.448	1	NO
BCAT2	0.269307	0.0171443	0.572	0.563	1	NO		BBIP1	0.0538805	0.0385994	0.361	0.35	1	NO
BCCIP	0.0665215	0.0204084	0.833	0.826	1	NO		BBS4	0.823377	-0.00120824	0.108	0.107	1	NO
BCDIN3D	0.701149	-0.0163369	0.124	0.133	1	NO		BBS7	0.17732	0.0294175	0.265	0.258	1	NO
BCKDHA	0.91439	-0.00255377	0.334	0.348	1	NO		BBX	0.355361	-0.0232157	0.5	0.521	1	NO
BCKDHB	0.598018	0.0322456	0.148	0.134	1	NO		BCAP29	0.438626	-0.0258729	0.306	0.326	1	NO
BCKDK	0.612256	-0.0148516	0.484	0.494	1	NO		BCAP31	0.0557338	0.0414759	0.844	0.86	1	NO
BCL10	0.493338	-0.015102	0.273	0.293	1	NO		BCAS2	0.00222333	0.0655698	0.595	0.594	1	NO
BCL11B	0.0115329	0.0648211	0.441	0.418	1	NO		BCAS4	0.331091	-0.0413332	0.244	0.267	1	NO
BCL2	0.00257251	0.0656037	0.658	0.617	1	NO		BCAT1	0.09107	0.0907142	0.123	0.089	1	NO
BCL2A1	0.902803	-0.00496864	0.67	0.648	1	NO		BCAT2	0.00926403	0.0574954	0.572	0.555	1	NO
BCL2L1	4.32137e-06	-0.159929	0.752	0.777	0.158167	NO		BCCIP	8.67397e-07	0.099632	0.833	0.835	0.0317476	UP
BCL2L11	1.74256e-05	-0.126129	0.316	0.377	0.637794	NO		BCDIN3D	0.838291	-0.00531195	0.124	0.128	1	NO
BCL2L12	0.901155	-0.0034174	0.375	0.383	1	NO		BCKDHA	0.541168	-0.0222612	0.334	0.361	1	NO
BCL2L13	0.347612	-0.0208463	0.366	0.384	1	NO		BCKDHB	0.201148	0.0520205	0.148	0.118	1	NO
BCL3	3.99128e-05	0.116545	0.437	0.373	1	NO		BCKDK	0.0566787	0.0388022	0.484	0.483	1	NO
BCL6	0.667612	0.0246002	0.159	0.138	1	NO		BCL10	0.501356	-0.027342	0.273	0.302	1	NO
BCL7B	0.0859073	-0.0470495	0.584	0.604	1	NO		BCL11B	1.04322e-07	0.131548	0.441	0.393	0.00381828	UP
BCL7C	0.237768	-0.0342232	0.599	0.604	1	NO		BCL2	0.000586258	0.0906235	0.658	0.633	1	NO
BCL9L	0.659706	-0.0198868	0.126	0.139	1	NO		BCL2A1	0.00982163	0.0843625	0.67	0.669	1	NO
BCLAF1	0.0757917	-0.0584759	0.813	0.824	1	NO		BCL2L1	4.14277e-08	0.172263	0.752	0.729	0.00151629	UP
BCOR	0.564184	0.00881491	0.442	0.431	1	NO		BCL2L11	0.0809063	-0.0677723	0.316	0.355	1	NO
BCR	0.755305	-0.01394	0.128	0.14	1	NO		BCL2L12	0.0109268	0.0562649	0.375	0.363	1	NO
BCS1L	0.865868	0.00416784	0.374	0.386	1	NO		BCL2L13	0.101608	0.030931	0.366	0.361	1	NO
BDH1	0.511714	-0.0242612	0.396	0.387	1	NO		BCL3	8.59775e-06	0.114867	0.437	0.387	0.314686	NO
BDH2	0.985835	0.00467227	0.157	0.153	1	NO		BCL6	0.730329	0.00259937	0.159	0.141	1	NO
BDP1	0.145664	-0.0452062	0.672	0.69	1	NO		BCL7B	0.0154241	0.0507051	0.584	0.577	1	NO
BECN1	0.539695	-0.0186688	0.516	0.534	1	NO		BCL7C	3.22669e-11	-0.137762	0.599	0.666	1.181e-06	DOWN
BET1	0.644739	-0.0082495	0.286	0.298	1	NO		BCL9L	0.79014	-0.000608593	0.126	0.126	1	NO
BET1L	0.92202	-0.00424653	0.425	0.42	1	NO		BCLAF1	8.88077e-07	0.108858	0.813	0.815	0.0325045	UP
BEX2	0.991696	0.0014532	0.247	0.245	1	NO		BCOR	2.70026e-07	0.119502	0.442	0.4	0.0098832	UP
BEX3	0.389256	-0.0629361	0.103	0.118	1	NO		BCR	0.475538	-0.050943	0.128	0.159	1	NO
BEX4	0.683472	-0.0150555	0.194	0.198	1	NO		BCS1L	0.0565154	0.0378332	0.374	0.357	1	NO
BFAR	0.121838	-0.0384661	0.456	0.466	1	NO		BDH1	0.00404881	0.0635738	0.396	0.363	1	NO
BHLHE40	0.648098	-0.00616916	0.754	0.749	1	NO		BDH2	0.466133	0.0163516	0.157	0.147	1	NO
BICD1	0.730408	0.0156695	0.224	0.223	1	NO		BDP1	0.121989	0.0426391	0.672	0.675	1	NO
BICD2	0.651314	0.0177669	0.295	0.288	1	NO		BECN1	0.887183	0.00319963	0.516	0.533	1	NO
BICDL1	0.455503	-0.0240076	0.383	0.384	1	NO		BET1	0.0628072	0.0400338	0.286	0.268	1	NO
BICRAL	0.756355	0.0222439	0.146	0.133	1	NO		BET1L	0.165035	0.0245372	0.425	0.411	1	NO
BID	0.891897	0.00419183	0.373	0.367	1	NO		BEX2	0.124479	0.0286373	0.247	0.225	1	NO
BIK	0.628022	-0.026407	0.111	0.128	1	NO		BEX3	0.472568	-0.0618809	0.103	0.129	1	NO
BIN1	0.00243124	0.0806211	0.396	0.363	1	NO		BEX4	0.438176	0.0127801	0.194	0.192	1	NO
BIN2	0.216677	0.0371016	0.255	0.228	1	NO		BFAR	0.959306	-0.00140345	0.456	0.454	1	NO
BIN3	0.52876	0.0253721	0.218	0.206	1	NO		BHLHE40	0.238868	-0.00732808	0.754	0.782	1	NO
BIRC2	0.0102133	-0.070227	0.326	0.348	1	NO		BICD1	0.0835554	0.0440831	0.224	0.208	1	NO
BIRC3	0.000157802	-0.154289	0.666	0.698	1	NO		BICD2	0.380294	0.0127676	0.295	0.293	1	NO
BIRC6	0.0745055	0.0297379	0.587	0.566	1	NO		BICDL1	8.797e-07	0.123501	0.383	0.336	0.0321979	UP
BLCAP	0.713943	0.0119729	0.272	0.259	1	NO		BICRAL	0.276321	0.0412466	0.146	0.122	1	NO
BLM	0.156705	-0.044706	0.25	0.265	1	NO		BID	2.11251e-05	0.093895	0.373	0.33	0.7732	NO
BLMH	0.531848	0.00859262	0.56	0.565	1	NO		BIK	0.59246	0.0180571	0.111	0.097	1	NO
BLOC1S1	0.598679	0.00837345	0.5	0.486	1	NO		BIN1	0.00271258	-0.0795107	0.396	0.436	1	NO
BLOC1S2	0.445308	-0.0264821	0.584	0.577	1	NO		BIN2	0.904979	-0.0150109	0.255	0.266	1	NO
BLOC1S4	0.845585	-0.0027375	0.511	0.494	1	NO		BIN3	0.294587	0.0192976	0.218	0.204	1	NO
BLOC1S5	0.995176	0.00188123	0.183	0.176	1	NO		BIRC2	0.000536676	0.0878761	0.326	0.294	1	NO
BLOC1S6	0.00249346	-0.0731293	0.426	0.451	1	NO		BIRC3	0.000150416	0.176674	0.666	0.631	1	NO
BLVRA	0.00326926	-0.0781867	0.492	0.508	1	NO		BIRC6	5.05522e-05	0.095786	0.587	0.558	1	NO
BLVRB	0.037669	0.0614878	0.327	0.3	1	NO		BLCAP	0.595755	0.00156331	0.272	0.274	1	NO
BLZF1	0.904992	0.0111966	0.126	0.125	1	NO		BLM	0.000462944	0.110112	0.25	0.207	1	NO
BMERB1	0.0182136	-0.104775	0.276	0.324	1	NO		BLMH	0.00175674	0.0740894	0.56	0.538	1	NO
BMI1	0.00163404	-0.0844218	0.519	0.549	1	NO		BLOC1S1	0.000175956	-0.0816088	0.5	0.555	1	NO
BMP2K	0.780616	-0.0104381	0.115	0.125	1	NO		BLOC1S2	0.651686	-0.00732757	0.584	0.592	1	NO
BMPR1A	0.977668	0.00606686	0.129	0.123	1	NO		BLOC1S4	0.634829	0.00689072	0.511	0.499	1	NO
BMPR2	0.750674	-0.00798277	0.176	0.185	1	NO		BLOC1S5	0.325548	0.0218211	0.183	0.166	1	NO
BMS1	0.118471	0.0194623	0.699	0.699	1	NO		BLOC1S6	0.567194	0.00697956	0.426	0.426	1	NO
BMT2	0.7403	0.0167029	0.167	0.163	1	NO		BLVRA	0.112044	-0.0367537	0.492	0.53	1	NO
BNIP1	0.829591	0.0104311	0.277	0.276	1	NO		BLVRB	0.00279262	0.0679278	0.327	0.296	1	NO
BNIP2	0.32489	-0.0288557	0.564	0.569	1	NO		BLZF1	0.654546	0.00822517	0.126	0.129	1	NO
BNIP3	0.000169089	0.138145	0.637	0.611	1	NO		BMERB1	0.203681	0.0639824	0.276	0.269	1	NO
BNIP3L	0.0175839	-0.0819294	0.339	0.351	1	NO		BMI1	0.00706087	0.065551	0.519	0.513	1	NO
BOD1	0.227604	0.0293084	0.344	0.334	1	NO		BMP2K	0.489983	0.0294105	0.115	0.096	1	NO
BOD1L1	0.000265	-0.0978415	0.449	0.486	1	NO		BMPR1A	0.762952	-0.000253446	0.129	0.133	1	NO
BOLA1	0.452447	-0.016958	0.217	0.228	1	NO		BMPR2	0.324755	-0.0488011	0.176	0.201	1	NO
BOLA2	0.638667	0.0085323	0.466	0.466	1	NO		BMS1	1.18792e-10	0.144283	0.699	0.682	4.34791e-06	UP
BOLA2B	0.363732	-0.0275239	0.298	0.296	1	NO		BMT2	0.334293	0.0253978	0.167	0.154	1	NO
BOLA3	0.842364	-0.0176738	0.76	0.755	1	NO		BNIP1	0.17541	0.0250166	0.277	0.271	1	NO
BORA	0.788945	-0.0144166	0.108	0.114	1	NO		BNIP2	0.0662056	0.0374706	0.564	0.545	1	NO
BORCS5	0.389669	-0.0162192	0.284	0.301	1	NO		BNIP3	1.04032e-19	0.334617	0.637	0.592	3.80767e-15	UP
BORCS6	0.975636	0.00229039	0.134	0.135	1	NO		BNIP3L	0.168588	0.0450568	0.339	0.325	1	NO
BORCS7	0.625412	-0.0129726	0.23	0.239	1	NO		BOD1	0.0167401	0.0456165	0.344	0.325	1	NO
BORCS8	0.309516	0.0267576	0.327	0.319	1	NO		BOD1L1	0.201894	-0.0341455	0.449	0.466	1	NO
BPGM	0.831382	-0.00608336	0.177	0.185	1	NO		BOLA1	0.974587	-0.0110183	0.217	0.225	1	NO
BPNT1	0.907583	0.00236037	0.201	0.203	1	NO		BOLA2	3.77192e-07	0.126493	0.466	0.406	0.0138056	UP
BPTF	0.127127	-0.0495214	0.599	0.595	1	NO		BOLA2B	0.693205	-0.0249636	0.298	0.302	1	NO
BRAF	0.926822	0.00373258	0.327	0.316	1	NO		BOLA3	0.00188272	-0.0566236	0.76	0.783	1	NO
BRAP	0.344663	-0.0286549	0.189	0.207	1	NO		BORA	0.559699	0.0225898	0.108	0.094	1	NO
BRAT1	0.121066	0.0376727	0.408	0.395	1	NO		BORCS5	0.0410494	0.0469943	0.284	0.255	1	NO
BRCA1	0.774539	0.0212481	0.122	0.101	1	NO		BORCS6	0.516442	0.0196925	0.134	0.123	1	NO
BRCA2	0.910254	0.00962182	0.118	0.113	1	NO		BORCS7	0.0506939	0.0446146	0.23	0.209	1	NO
BRCC3	0.174109	-0.032785	0.288	0.305	1	NO		BORCS8	0.22156	0.0203522	0.327	0.319	1	NO
BRD2	0.00326408	-0.0788863	0.75	0.774	1	NO		BPGM	0.815302	-0.00715825	0.177	0.183	1	NO
BRD3	0.252378	-0.0336925	0.201	0.217	1	NO		BPNT1	0.519609	0.00896876	0.201	0.206	1	NO
BRD3OS	0.200576	-0.05151	0.14	0.173	1	NO		BPTF	0.122345	0.0395073	0.599	0.593	1	NO
BRD4	0.445456	-0.0254654	0.571	0.576	1	NO		BRAF	0.00216437	0.066729	0.327	0.291	1	NO
BRD7	0.226887	-0.0386598	0.589	0.603	1	NO		BRAP	0.483883	0.0120846	0.189	0.178	1	NO
BRD8	0.260949	-0.035332	0.201	0.222	1	NO		BRAT1	0.158278	0.0274124	0.408	0.407	1	NO
BRD9	0.79079	-0.00402611	0.342	0.343	1	NO		BRCA1	0.642379	0.0152231	0.122	0.109	1	NO
BRF1	0.75101	-0.00896771	0.184	0.187	1	NO		BRCA2	0.888822	-0.0109056	0.118	0.125	1	NO
BRF2	0.707898	-0.00865654	0.246	0.254	1	NO		BRCC3	0.03542	0.0469943	0.288	0.269	1	NO
BRI3	0.0442275	-0.051156	0.578	0.612	1	NO		BRD2	0.17379	0.0369244	0.75	0.754	1	NO
BRI3BP	0.250499	-0.0292369	0.347	0.367	1	NO		BRD3	0.605384	0.00280114	0.201	0.204	1	NO
BRIX1	0.00263401	0.0514218	0.79	0.78	1	NO		BRD3OS	0.504003	0.0181698	0.14	0.127	1	NO
BRK1	0.00542095	0.0307067	0.877	0.852	1	NO		BRD4	0.428434	0.0183944	0.571	0.574	1	NO
BRMS1	0.155275	0.019565	0.624	0.633	1	NO		BRD7	0.705933	0.00795516	0.589	0.585	1	NO
BRMS1L	0.995263	0.00389708	0.138	0.135	1	NO		BRD8	0.635529	-0.0301795	0.201	0.219	1	NO
BROX	0.143834	-0.0477005	0.184	0.217	1	NO		BRD9	0.072261	0.0343773	0.342	0.326	1	NO
BRPF1	0.685992	-0.00922802	0.205	0.204	1	NO		BRF1	0.93031	-0.0169105	0.184	0.191	1	NO
BRPF3	0.825627	-0.00867537	0.106	0.113	1	NO		BRF2	0.708724	-0.00313478	0.246	0.247	1	NO
BRWD1	0.975961	-0.000948008	0.367	0.351	1	NO		BRI3	0.789796	-0.00187672	0.578	0.596	1	NO
BRWD3	0.506632	0.033034	0.176	0.157	1	NO		BRI3BP	0.622072	0.0121889	0.347	0.363	1	NO
BSCL2	0.859448	-0.00529091	0.262	0.259	1	NO		BRIX1	1.05267e-15	0.179852	0.79	0.791	3.85289e-11	UP
BSDC1	0.179015	-0.0385958	0.222	0.255	1	NO		BRK1	0.00924207	0.0558287	0.877	0.888	1	NO
BSG	0.00884091	-0.0682529	0.853	0.854	1	NO		BRMS1	7.49761e-07	0.106528	0.624	0.607	0.027442	UP
BST2	0.000443312	0.0942806	0.837	0.809	1	NO		BRMS1L	0.20671	0.0549753	0.138	0.109	1	NO
BTAF1	0.437982	-0.0182607	0.428	0.43	1	NO		BROX	0.532433	-0.035784	0.184	0.214	1	NO
BTBD1	0.808497	-0.0087765	0.45	0.454	1	NO		BRPF1	0.766788	-0.00502314	0.205	0.199	1	NO
BTBD10	0.858995	0.00656834	0.287	0.285	1	NO		BRPF3	0.600171	0.0188535	0.106	0.095	1	NO
BTBD11	0.685254	0.026818	0.131	0.116	1	NO		BRWD1	0.668618	-0.0181022	0.367	0.383	1	NO
BTBD6	0.749099	-0.00782221	0.224	0.233	1	NO		BRWD3	0.0411308	0.0746019	0.176	0.134	1	NO
BTBD7	0.697498	0.0140955	0.244	0.238	1	NO		BSCL2	0.570684	0.00101363	0.262	0.262	1	NO
BTBD9	0.933974	0.00053752	0.237	0.221	1	NO		BSDC1	0.523098	0.00186736	0.222	0.227	1	NO
BTF3	0.275085	-0.00733909	0.994	0.993	1	NO		BSG	0.500997	0.0219331	0.853	0.873	1	NO
BTF3L4	0.0609491	-0.0557187	0.687	0.693	1	NO		BST2	1.40526e-05	-0.109917	0.837	0.86	0.514338	NO
BTG1	0.00519741	-0.121154	0.899	0.912	1	NO		BTAF1	0.000193624	0.0817604	0.428	0.393	1	NO
BTG2	0.0110808	0.0505973	0.436	0.408	1	NO		BTBD1	0.000149749	0.0789821	0.45	0.408	1	NO
BTG3	0.00600262	-0.0824804	0.623	0.654	1	NO		BTBD10	0.0111794	0.0549982	0.287	0.264	1	NO
BTLA	0.0833501	-0.0628287	0.245	0.277	1	NO		BTBD11	0.350384	0.0363482	0.131	0.116	1	NO
BTN2A1	0.693416	-0.0148324	0.136	0.149	1	NO		BTBD6	0.802728	-0.0240969	0.224	0.237	1	NO
BTN3A2	0.0417377	-0.0568002	0.238	0.271	1	NO		BTBD7	0.128165	0.0318239	0.244	0.231	1	NO
BTN3A3	0.860895	-0.00547015	0.112	0.118	1	NO		BTBD9	0.00973938	0.0699082	0.237	0.195	1	NO
BTRC	0.616253	-0.0169344	0.166	0.177	1	NO		BTF3	0.000540119	0.053633	0.994	0.997	1	NO
BUB3	0.532638	-0.0283314	0.811	0.832	1	NO		BTF3L4	0.00400913	0.0634545	0.687	0.678	1	NO
BUD13	0.385916	0.0238081	0.31	0.294	1	NO		BTG1	3.13543e-31	-0.396357	0.899	0.953	1.1476e-26	DOWN
BUD23	0.00123247	0.051525	0.808	0.802	1	NO		BTG2	0.00261295	0.0757505	0.436	0.402	1	NO
BUD31	0.532474	-0.00362283	0.771	0.773	1	NO		BTG3	0.00261441	0.0900008	0.623	0.624	1	NO
BX890604.2	0.550999	0.016228	0.39	0.401	1	NO		BTLA	0.0131064	0.0643823	0.245	0.206	1	NO
BYSL	0.857583	-0.0176193	0.64	0.639	1	NO		BTN2A1	0.966092	-0.0135014	0.136	0.149	1	NO
BZW1	0.271287	-0.0389728	0.936	0.935	1	NO		BTN3A1	0.627352	-0.0544297	0.075	0.109	1	NO
BZW2	0.0233868	0.0332583	0.81	0.801	1	NO		BTN3A2	0.000104168	-0.113366	0.238	0.308	1	NO
C10orf88	0.54905	0.0360918	0.144	0.119	1	NO		BTN3A3	0.621146	-0.0444809	0.112	0.141	1	NO
C11orf1	0.623055	0.01888	0.209	0.196	1	NO		BTRC	0.463331	0.0160852	0.166	0.159	1	NO
C11orf24	0.00852399	0.0620481	0.396	0.347	1	NO		BUB3	0.404572	0.0245343	0.811	0.826	1	NO
C11orf49	0.282869	-0.026173	0.269	0.291	1	NO		BUD13	0.0125488	0.0484539	0.31	0.296	1	NO
C11orf54	0.337957	-0.0226721	0.246	0.256	1	NO		BUD23	1.03963e-11	0.143349	0.808	0.804	3.80516e-07	UP
C11orf58	0.0370201	-0.056395	0.882	0.895	1	NO		BUD31	0.702737	0.0148033	0.771	0.788	1	NO
C11orf68	0.45064	-0.0227748	0.185	0.198	1	NO		BX890604.2	1.16999e-43	0.359225	0.39	0.232	4.28227e-39	UP
C11orf71	0.732821	-0.0194317	0.097	0.11	1	NO		BYSL	0.00333879	0.0660191	0.64	0.63	1	NO
C11orf98	0.839588	-0.00706368	0.156	0.154	1	NO		BZW1	3.2274e-15	0.16656	0.936	0.945	1.18126e-10	UP
C12orf10	0.755647	-0.017842	0.628	0.64	1	NO		BZW2	7.69839e-08	0.117062	0.81	0.788	0.00281769	UP
C12orf29	0.472369	-0.0206089	0.42	0.421	1	NO		C10orf88	0.309185	0.0387132	0.144	0.118	1	NO
C12orf4	0.874569	-0.00486907	0.162	0.169	1	NO		C11orf1	0.319406	0.0186823	0.209	0.2	1	NO
C12orf43	0.58622	-0.0160837	0.393	0.405	1	NO		C11orf24	0.165746	0.0260311	0.396	0.381	1	NO
C12orf45	0.0964539	0.0327869	0.533	0.516	1	NO		C11orf49	0.00913347	0.0602979	0.269	0.24	1	NO
C12orf49	0.34382	-0.0220257	0.342	0.368	1	NO		C11orf54	0.373802	-0.0370376	0.246	0.267	1	NO
C12orf57	0.571229	-0.0287933	0.847	0.822	1	NO		C11orf58	0.358685	-0.00780798	0.882	0.912	1	NO
C12orf65	0.147424	0.0361371	0.369	0.347	1	NO		C11orf68	0.743124	-0.00328387	0.185	0.188	1	NO
C12orf66	0.972015	0.0029476	0.113	0.111	1	NO		C11orf71	0.918363	-0.00848743	0.097	0.105	1	NO
C12orf73	0.139949	-0.0405774	0.349	0.366	1	NO		C11orf98	0.804622	-0.0300754	0.156	0.173	1	NO
C12orf75	0.194543	-0.0379537	0.231	0.224	1	NO		C12orf10	0.0043815	0.0669314	0.628	0.636	1	NO
C12orf76	0.924787	-0.000474004	0.106	0.104	1	NO		C12orf29	0.0356611	0.0403859	0.42	0.404	1	NO
C14orf119	0.236735	0.0193608	0.592	0.588	1	NO		C12orf4	0.310509	0.0296423	0.162	0.145	1	NO
C15orf39	0.892685	-0.0054294	0.248	0.24	1	NO		C12orf43	0.925952	-0.0042639	0.393	0.405	1	NO
C15orf40	0.158794	0.0300714	0.443	0.437	1	NO		C12orf45	0.0690656	0.0405768	0.533	0.516	1	NO
C15orf41	0.667369	0.0212988	0.198	0.188	1	NO		C12orf49	0.116236	0.0282396	0.342	0.347	1	NO
C15orf48	0.417099	0.0126549	0.187	0.193	1	NO		C12orf57	9.91779e-09	-0.124511	0.847	0.868	0.000363001	DOWN
C15orf61	0.452558	0.0105766	0.509	0.507	1	NO		C12orf65	0.0435694	0.0391909	0.369	0.347	1	NO
C16orf54	0.81365	-0.00935573	0.113	0.118	1	NO		C12orf66	0.753588	0.00228677	0.113	0.113	1	NO
C16orf58	0.54299	-0.0148736	0.227	0.231	1	NO		C12orf73	0.00937247	0.0575892	0.349	0.324	1	NO
C16orf70	0.720748	-0.00764178	0.19	0.198	1	NO		C12orf75	2.60926e-17	-0.283558	0.231	0.281	9.55015e-13	DOWN
C16orf72	0.0387838	-0.0543775	0.275	0.318	1	NO		C12orf76	0.796422	0.00165748	0.106	0.104	1	NO
C16orf87	0.0198231	-0.0619611	0.367	0.399	1	NO		C14orf119	0.00513113	0.0638497	0.592	0.585	1	NO
C16orf91	0.716232	0.004679	0.423	0.412	1	NO		C15orf39	0.260265	0.017677	0.248	0.227	1	NO
C17orf49	0.76567	-0.0227193	0.793	0.794	1	NO		C15orf40	0.440704	0.0127767	0.443	0.44	1	NO
C17orf58	0.757739	-0.009348	0.192	0.187	1	NO		C15orf41	0.123014	0.0428751	0.198	0.18	1	NO
C17orf67	0.957723	0.00138293	0.136	0.135	1	NO		C15orf48	7.89447e-05	0.172934	0.187	0.164	1	NO
C17orf75	0.399338	0.0216065	0.327	0.314	1	NO		C15orf61	0.00192947	0.0664445	0.509	0.499	1	NO
C17orf80	0.860704	-0.00935338	0.101	0.107	1	NO		C16orf54	0.737865	0.0025882	0.113	0.115	1	NO
C18orf21	0.210893	-0.0294286	0.281	0.311	1	NO		C16orf58	0.792462	-0.00371789	0.227	0.238	1	NO
C18orf25	0.0865941	-0.0475744	0.258	0.286	1	NO		C16orf70	0.451424	0.0144043	0.19	0.178	1	NO
C18orf32	0.693463	-0.0166328	0.581	0.591	1	NO		C16orf72	0.317018	0.0164561	0.275	0.27	1	NO
C19orf12	0.154967	-0.0336848	0.449	0.48	1	NO		C16orf87	0.0387012	0.0469029	0.367	0.349	1	NO
C19orf25	0.428264	0.0185747	0.358	0.347	1	NO		C16orf91	0.296991	0.0160779	0.423	0.417	1	NO
C19orf47	0.940594	0.00653988	0.145	0.141	1	NO		C17orf49	0.223235	-0.0157554	0.793	0.814	1	NO
C19orf48	0.175735	0.0287102	0.578	0.571	1	NO		C17orf58	0.393671	-0.045113	0.192	0.213	1	NO
C19orf53	0.895081	-0.0222055	0.935	0.925	1	NO		C17orf67	0.476519	0.01931	0.136	0.126	1	NO
C1D	0.216802	-0.0378512	0.633	0.652	1	NO		C17orf75	0.00255326	0.0629883	0.327	0.289	1	NO
C1GALT1	0.710986	0.00726131	0.415	0.421	1	NO		C17orf80	0.73156	0.00688683	0.101	0.098	1	NO
C1GALT1C1	0.788507	-0.00548681	0.338	0.341	1	NO		C18orf21	0.0101691	0.0596823	0.281	0.253	1	NO
C1orf109	0.324506	-0.0288243	0.315	0.314	1	NO		C18orf25	0.520849	0.00240301	0.258	0.26	1	NO
C1orf112	0.161665	0.0551816	0.236	0.21	1	NO		C18orf32	0.465395	-0.0126605	0.581	0.594	1	NO
C1orf122	0.87297	-0.00567413	0.58	0.577	1	NO		C19orf12	0.93054	-0.00254996	0.449	0.461	1	NO
C1orf131	0.514472	-0.0174519	0.404	0.408	1	NO		C19orf25	0.0131421	0.0484953	0.358	0.327	1	NO
C1orf159	0.616421	-0.012508	0.199	0.21	1	NO		C19orf47	0.419135	0.0266483	0.145	0.124	1	NO
C1orf174	0.425943	0.00971979	0.581	0.575	1	NO		C19orf48	0.000241095	0.0937324	0.578	0.547	1	NO
C1orf216	0.374839	-0.0268442	0.205	0.219	1	NO		C19orf53	0.0120978	0.0464238	0.935	0.949	1	NO
C1orf35	0.38017	0.0206036	0.487	0.475	1	NO		C1D	0.0173622	0.0508201	0.633	0.617	1	NO
C1orf43	0.300253	-0.04026	0.804	0.804	1	NO		C1GALT1	0.101314	0.0323106	0.415	0.411	1	NO
C1orf50	0.619899	0.0125777	0.268	0.261	1	NO		C1GALT1C1	0.792915	-0.0157129	0.338	0.345	1	NO
C1orf52	0.961215	-0.00356305	0.484	0.477	1	NO		C1orf109	0.751606	-0.00419469	0.315	0.308	1	NO
C1QBP	0.538749	-0.0286656	0.973	0.967	1	NO		C1orf112	4.0364e-06	0.154719	0.236	0.167	0.147736	NO
C20orf27	0.595919	-0.00214504	0.714	0.72	1	NO		C1orf122	0.136152	0.0375069	0.58	0.584	1	NO
C21orf91	0.953272	-0.00445158	0.399	0.399	1	NO		C1orf131	0.00796072	0.0564491	0.404	0.37	1	NO
C22orf34	0.481843	0.0292052	0.225	0.211	1	NO		C1orf159	0.0859109	0.0495119	0.199	0.172	1	NO
C22orf39	0.772586	0.0097894	0.319	0.311	1	NO		C1orf174	1.14232e-08	0.121242	0.581	0.542	0.000418101	UP
C2CD2L	0.667102	0.0236826	0.16	0.143	1	NO		C1orf216	0.205306	0.0248636	0.205	0.193	1	NO
C2CD3	0.772282	0.0194372	0.154	0.143	1	NO		C1orf35	0.526498	-0.0129146	0.487	0.506	1	NO
C2CD5	0.763081	-0.00947302	0.15	0.16	1	NO		C1orf43	0.0075745	0.0621157	0.804	0.817	1	NO
C2orf27A	0.956501	0.00150667	0.14	0.141	1	NO		C1orf50	0.061567	0.0384071	0.268	0.245	1	NO
C2orf49	0.565576	-0.0136064	0.25	0.252	1	NO		C1orf52	0.000542102	0.0706128	0.484	0.449	1	NO
C2orf68	0.694658	0.0145245	0.209	0.198	1	NO		C1QBP	2.45329e-11	0.13008	0.973	0.976	8.9793e-07	UP
C2orf69	0.621904	0.0194098	0.219	0.204	1	NO		C20orf27	0.0238185	0.0536811	0.714	0.722	1	NO
C2orf74	0.960784	0.0085389	0.13	0.122	1	NO		C21orf91	0.478514	0.00750691	0.399	0.402	1	NO
C2orf76	0.651386	-0.0199808	0.127	0.135	1	NO		C22orf34	0.000144263	0.126009	0.225	0.165	1	NO
C3orf14	0.333242	-0.0399016	0.189	0.203	1	NO		C22orf39	0.297692	0.014459	0.319	0.3	1	NO
C3orf38	0.431424	-0.0198717	0.223	0.23	1	NO		C2CD2L	0.464458	0.016173	0.16	0.146	1	NO
C4orf3	0.00259076	0.0586893	0.813	0.789	1	NO		C2CD3	0.635971	0.00995757	0.154	0.149	1	NO
C4orf46	0.812236	-0.0112177	0.153	0.158	1	NO		C2CD5	0.760778	-0.00216382	0.15	0.155	1	NO
C4orf48	0.00182521	-0.081117	0.699	0.737	1	NO		C2orf27A	0.0438685	0.122108	0.14	0.064	1	NO
C5orf15	0.0486524	-0.0505999	0.461	0.469	1	NO		C2orf49	0.20863	0.0233237	0.25	0.237	1	NO
C5orf22	0.819445	0.00922895	0.208	0.201	1	NO		C2orf68	0.0755255	0.0432065	0.209	0.182	1	NO
C5orf24	0.602042	-0.0162655	0.245	0.25	1	NO		C2orf69	0.0426274	0.0529523	0.219	0.182	1	NO
C5orf30	0.683579	0.0244035	0.155	0.147	1	NO		C2orf74	0.279257	0.0482994	0.13	0.103	1	NO
C5orf51	0.692367	-0.0077431	0.285	0.292	1	NO		C2orf76	0.990984	-0.0158876	0.127	0.134	1	NO
C5orf56	0.0784607	0.0487041	0.299	0.268	1	NO		C3orf14	0.307472	0.033864	0.189	0.174	1	NO
C6orf120	0.879824	0.00483331	0.265	0.272	1	NO		C3orf38	0.797059	-0.0083103	0.223	0.219	1	NO
C6orf136	0.623779	0.0137036	0.371	0.371	1	NO		C4orf3	0.00425009	0.0738832	0.813	0.821	1	NO
C6orf226	0.805175	0.0190371	0.134	0.124	1	NO		C4orf46	0.170813	0.0548246	0.153	0.123	1	NO
C6orf47	0.165356	0.0475495	0.253	0.218	1	NO		C4orf48	0.451506	-0.00654344	0.699	0.729	1	NO
C6orf62	0.881786	-0.00156996	0.217	0.219	1	NO		C5orf15	0.630672	0.00885519	0.461	0.461	1	NO
C6orf89	0.926968	0.000519819	0.339	0.336	1	NO		C5orf22	0.154722	0.0320404	0.208	0.185	1	NO
C7orf26	0.221531	-0.0285675	0.321	0.339	1	NO		C5orf24	0.122575	0.0329111	0.245	0.219	1	NO
C7orf50	0.135372	0.0211607	0.634	0.622	1	NO		C5orf30	0.193539	0.0491187	0.155	0.132	1	NO
C8orf33	0.123162	-0.0447453	0.581	0.597	1	NO		C5orf51	0.378212	0.0117913	0.285	0.284	1	NO
C8orf76	0.852281	-0.00600124	0.366	0.364	1	NO		C5orf56	0.0014386	-0.0915647	0.299	0.353	1	NO
C8orf82	0.962734	0.00576087	0.235	0.243	1	NO		C6orf120	0.148999	0.0267726	0.265	0.255	1	NO
C9orf16	0.815187	-0.0148599	0.857	0.854	1	NO		C6orf136	0.0100391	0.0522327	0.371	0.356	1	NO
C9orf40	0.258479	0.0349952	0.262	0.249	1	NO		C6orf226	0.467164	0.0220508	0.134	0.118	1	NO
C9orf64	0.579532	-0.0122556	0.218	0.222	1	NO		C6orf47	0.229121	0.0201591	0.253	0.241	1	NO
C9orf72	0.863674	0.0162685	0.129	0.116	1	NO		C6orf62	0.696702	-0.00131687	0.217	0.224	1	NO
C9orf78	0.0178349	0.038345	0.741	0.734	1	NO		C6orf89	0.350169	0.013025	0.339	0.342	1	NO
C9orf85	0.780443	-0.0058403	0.2	0.198	1	NO		C7orf26	0.99158	-0.00840182	0.321	0.332	1	NO
CA5B	0.768653	0.0107489	0.247	0.232	1	NO		C7orf50	0.0912808	-0.0321437	0.634	0.656	1	NO
CAAP1	0.634413	-0.0139717	0.451	0.444	1	NO		C8orf33	0.582844	0.0112737	0.581	0.574	1	NO
CAB39	0.826386	-0.00402292	0.593	0.595	1	NO		C8orf76	0.00152273	0.0666494	0.366	0.325	1	NO
CABIN1	0.378734	-0.018282	0.306	0.318	1	NO		C8orf82	0.13208	0.0308759	0.235	0.226	1	NO
CACTIN	0.832065	-0.00620711	0.186	0.183	1	NO		C9orf16	7.36302e-08	-0.102354	0.857	0.891	0.00269494	DOWN
CACUL1	0.691613	-0.00689691	0.325	0.341	1	NO		C9orf40	0.0237832	0.0556859	0.262	0.239	1	NO
CACYBP	0.728549	-0.0240102	0.898	0.896	1	NO		C9orf64	0.832892	-0.00651048	0.218	0.224	1	NO
CAD	0.398987	0.0209337	0.382	0.37	1	NO		C9orf72	0.309448	0.0461894	0.129	0.099	1	NO
CALCOCO2	0.234432	0.0225285	0.463	0.455	1	NO		C9orf78	0.240933	0.0262041	0.741	0.746	1	NO
CALHM6	0.00915114	0.0805586	0.333	0.284	1	NO		C9orf85	0.589325	0.00451191	0.2	0.192	1	NO
CALM1	0.923268	-0.0200656	0.976	0.972	1	NO		CA5B	0.00326618	0.0744817	0.247	0.197	1	NO
CALM2	0.34736	-0.0373955	0.967	0.964	1	NO		CAAP1	0.259854	0.0221103	0.451	0.437	1	NO
CALM3	0.0423184	-0.0754702	0.878	0.878	1	NO		CAB39	0.021932	-0.0514161	0.593	0.624	1	NO
CALR	0.00951794	-0.0643357	0.951	0.966	1	NO		CABIN1	0.951234	-0.00565892	0.306	0.325	1	NO
CALU	0.780522	-0.0103934	0.469	0.472	1	NO		CACTIN	0.295563	0.0233695	0.186	0.168	1	NO
CAMK1	0.418823	-0.0361703	0.147	0.17	1	NO		CACUL1	0.110708	0.0320556	0.325	0.323	1	NO
CAMK1D	0.857672	0.0105326	0.182	0.171	1	NO		CACYBP	4.65868e-05	0.0880918	0.898	0.91	1	NO
CAMK2D	0.000888683	0.0813776	0.615	0.601	1	NO		CAD	0.000583407	0.0745282	0.382	0.351	1	NO
CAMK2G	0.8422	0.0134088	0.17	0.16	1	NO		CALCOCO2	0.197916	-0.0371278	0.463	0.487	1	NO
CAMK2N1	0.839237	-0.00745045	0.111	0.116	1	NO		CALHM6	0.000148402	0.0881026	0.333	0.279	1	NO
CAMK4	2.06696e-05	0.120509	0.674	0.617	0.756529	NO		CALM1	8.26329e-07	-0.0884858	0.976	0.982	0.0302445	DOWN
CAMKK2	0.782951	-0.00164286	0.257	0.258	1	NO		CALM2	0.00522901	0.0465909	0.967	0.973	1	NO
CAMKMT	0.0470239	0.0545592	0.38	0.336	1	NO		CALM3	1.96982e-06	0.127587	0.878	0.894	0.0720976	NO
CAMLG	0.982088	-0.00402268	0.5	0.498	1	NO		CALR	1.73872e-05	-0.0929667	0.951	0.963	0.63639	NO
CAMSAP1	0.932906	-0.000180438	0.177	0.185	1	NO		CALU	0.0254489	0.0504672	0.469	0.452	1	NO
CAMTA1	0.766197	-0.0173104	0.664	0.673	1	NO		CAMK1	0.321311	-0.0587653	0.147	0.183	1	NO
CAMTA2	0.0478659	-0.0693052	0.497	0.512	1	NO		CAMK1D	0.0389676	0.0727923	0.182	0.14	1	NO
CAND1	0.208203	-0.0342414	0.534	0.552	1	NO		CAMK2D	0.00342815	-0.0673967	0.615	0.65	1	NO
CANT1	0.451621	-0.0160549	0.294	0.298	1	NO		CAMK2G	0.892911	-0.00860751	0.17	0.175	1	NO
CANX	0.00204638	-0.0818016	0.871	0.882	1	NO		CAMK2N1	0.862213	-0.0252927	0.111	0.134	1	NO
CAP1	0.421429	-0.0341516	0.893	0.898	1	NO		CAMK4	0.276257	-0.0323193	0.674	0.675	1	NO
CAPG	0.660516	0.017604	0.316	0.309	1	NO		CAMKK2	0.437811	0.00902089	0.257	0.254	1	NO
CAPN1	0.173003	-0.0324385	0.35	0.36	1	NO		CAMKMT	3.79545e-07	0.124172	0.38	0.314	0.0138917	UP
CAPN10	0.487982	-0.0191556	0.18	0.195	1	NO		CAMLG	0.0013907	0.069172	0.5	0.476	1	NO
CAPN15	0.924128	0.00448025	0.343	0.339	1	NO		CAMSAP1	0.105785	-0.0693673	0.177	0.219	1	NO
CAPN2	0.0178451	-0.0693199	0.51	0.535	1	NO		CAMTA1	0.9976	0.00365679	0.664	0.66	1	NO
CAPN7	0.0997973	-0.043566	0.275	0.297	1	NO		CAMTA2	0.13324	-0.0292423	0.497	0.534	1	NO
CAPNS1	0.704428	-0.0107374	0.811	0.803	1	NO		CAND1	0.412131	0.0197783	0.534	0.542	1	NO
CAPRIN1	0.459898	-0.0319318	0.787	0.792	1	NO		CANT1	0.478582	0.00586026	0.294	0.297	1	NO
CAPZA1	0.231361	0.00472097	0.838	0.833	1	NO		CANX	0.691123	0.0183327	0.871	0.882	1	NO
CAPZA2	0.078021	0.0198113	0.757	0.737	1	NO		CAP1	0.00371271	-0.0426932	0.893	0.919	1	NO
CAPZB	0.000890213	-0.07972	0.905	0.911	1	NO		CAPG	0.226903	0.0209708	0.316	0.293	1	NO
CARD11	0.00501073	0.0744184	0.408	0.374	1	NO		CAPN1	0.383596	-0.0257234	0.35	0.38	1	NO
CARD16	0.604775	0.0273588	0.156	0.14	1	NO		CAPN10	0.952215	-0.0165931	0.18	0.198	1	NO
CARD19	0.768518	0.00973861	0.357	0.349	1	NO		CAPN15	0.0721072	0.0352411	0.343	0.326	1	NO
CARD8	0.441339	0.0278236	0.226	0.208	1	NO		CAPN2	2.59978e-06	0.13964	0.51	0.491	0.0951545	NO
CARD8-AS1	0.896524	-0.00235346	0.129	0.13	1	NO		CAPN7	0.616649	-0.024111	0.275	0.293	1	NO
CARHSP1	0.990711	-0.0016724	0.329	0.316	1	NO		CAPNS1	0.169508	-0.0213415	0.811	0.821	1	NO
CARM1	8.8586e-06	-0.14769	0.213	0.274	0.324234	NO		CAPRIN1	3.62645e-05	0.0934547	0.787	0.785	1	NO
CARMIL2	0.531064	0.0149883	0.345	0.321	1	NO		CAPZA1	3.27417e-10	0.124448	0.838	0.829	1.19838e-05	UP
CARNMT1	0.195729	-0.0317105	0.355	0.365	1	NO		CAPZA2	2.43615e-06	0.096355	0.757	0.74	0.0891657	NO
CARS	0.543779	-0.0164761	0.462	0.453	1	NO		CAPZB	0.116289	-0.0197803	0.905	0.921	1	NO
CARS2	0.00554084	0.0583504	0.563	0.546	1	NO		CARD11	0.112338	-0.0313552	0.408	0.435	1	NO
CASC3	0.0655087	-0.0464523	0.382	0.415	1	NO		CARD16	0.33287	-0.0535075	0.156	0.191	1	NO
CASC4	0.89415	0.00421642	0.301	0.3	1	NO		CARD19	0.0957717	0.0349466	0.357	0.34	1	NO
CASD1	0.234836	-0.0347692	0.236	0.253	1	NO		CARD8	0.735952	-0.00521017	0.226	0.229	1	NO
CASK	0.000216427	0.101814	0.355	0.317	1	NO		CARD8-AS1	0.247642	0.0552474	0.129	0.098	1	NO
CASP1	0.171205	0.0508538	0.215	0.185	1	NO		CARHSP1	0.767154	0.00419512	0.329	0.337	1	NO
CASP2	0.74205	0.0125441	0.233	0.225	1	NO		CARM1	4.38869e-07	-0.185674	0.213	0.281	0.016063	DOWN
CASP3	0.570504	0.0108766	0.322	0.312	1	NO		CARMIL2	0.331755	0.0108457	0.345	0.33	1	NO
CASP4	0.041402	0.0575172	0.301	0.282	1	NO		CARMIL3	0.146377	-0.127583	0.051	0.123	1	NO
CASP6	0.392727	-0.0234868	0.208	0.223	1	NO		CARNMT1	0.0472808	0.0382696	0.355	0.338	1	NO
CASP7	0.331746	-0.0300387	0.223	0.235	1	NO		CARS	0.350847	-0.0240446	0.462	0.456	1	NO
CASP8	0.968012	-1.23466e-05	0.356	0.357	1	NO		CARS2	7.79148e-05	0.090131	0.563	0.547	1	NO
CASP8AP2	0.889044	-0.00542335	0.265	0.258	1	NO		CASC3	0.243612	-0.0347729	0.382	0.41	1	NO
CAST	0.240848	-0.0384482	0.729	0.719	1	NO		CASC4	0.476645	0.00830575	0.301	0.294	1	NO
CAT	0.402152	-0.0238421	0.207	0.222	1	NO		CASD1	0.119202	0.0344501	0.236	0.221	1	NO
CBFA2T2	0.687981	0.0248377	0.161	0.15	1	NO		CASK	0.997061	-0.000473178	0.355	0.35	1	NO
CBFB	0.00335134	0.0575481	0.607	0.57	1	NO		CASP1	0.00891118	-0.0879449	0.215	0.263	1	NO
CBL	0.96793	0.00455173	0.264	0.27	1	NO		CASP2	0.319738	0.0143757	0.233	0.226	1	NO
CBLB	0.0325222	0.0692856	0.584	0.572	1	NO		CASP3	0.95866	-0.00885344	0.322	0.331	1	NO
CBLL1	0.602636	-0.0112053	0.353	0.353	1	NO		CASP4	0.0406322	-0.06044	0.301	0.343	1	NO
CBR1	0.455039	0.00768626	0.65	0.669	1	NO		CASP6	0.851111	-0.00375447	0.208	0.215	1	NO
CBR4	0.769874	0.0154198	0.192	0.181	1	NO		CASP7	0.593655	-0.0300207	0.223	0.241	1	NO
CBWD1	0.656753	-0.0126893	0.219	0.227	1	NO		CASP8	0.0868494	0.032893	0.356	0.345	1	NO
CBWD2	0.286277	-0.0258968	0.295	0.31	1	NO		CASP8AP2	0.893478	-0.0109271	0.265	0.28	1	NO
CBX1	0.0613903	-0.0502499	0.472	0.485	1	NO		CAST	0.0868149	-0.0364587	0.729	0.74	1	NO
CBX3	0.122928	-0.0489032	0.871	0.879	1	NO		CAT	0.148659	0.0334888	0.207	0.19	1	NO
CBX5	0.291938	-0.0281815	0.348	0.37	1	NO		CBFA2T2	0.36238	0.0277968	0.161	0.142	1	NO
CBX6	0.385614	0.012065	0.549	0.534	1	NO		CBFB	0.0733084	0.0437233	0.607	0.577	1	NO
CC2D1A	0.860179	-0.00311715	0.217	0.224	1	NO		CBL	0.13259	0.0304041	0.264	0.258	1	NO
CC2D1B	0.478162	0.0298897	0.187	0.166	1	NO		CBLB	1.77019e-07	0.200005	0.584	0.577	0.00647906	UP
CCAR1	0.0262637	-0.062808	0.602	0.609	1	NO		CBLL1	0.510421	0.00542261	0.353	0.346	1	NO
CCAR2	0.715527	0.00477772	0.458	0.456	1	NO		CBR1	0.0561787	0.0475271	0.65	0.665	1	NO
CCDC102A	0.646352	-0.0215881	0.115	0.126	1	NO		CBR4	0.220649	0.0301008	0.192	0.176	1	NO
CCDC107	0.703305	-0.0127349	0.484	0.487	1	NO		CBWD1	0.00121362	0.103923	0.219	0.156	1	NO
CCDC115	0.689243	-0.0104522	0.363	0.361	1	NO		CBWD2	7.27856e-07	0.122385	0.295	0.223	0.0266403	UP
CCDC117	0.363967	-0.0338797	0.159	0.185	1	NO		CBWD5	0.867839	-0.0295626	0.095	0.11	1	NO
CCDC12	0.0680576	0.0253578	0.691	0.68	1	NO		CBX1	0.00118637	0.0660162	0.472	0.433	1	NO
CCDC124	0.261821	-0.0375954	0.857	0.857	1	NO		CBX3	0.551746	-0.00863718	0.871	0.889	1	NO
CCDC125	0.809067	0.0181117	0.14	0.13	1	NO		CBX5	0.794355	-0.0157661	0.348	0.365	1	NO
CCDC126	0.835628	-0.00648806	0.117	0.118	1	NO		CBX6	2.80553e-06	-0.106846	0.549	0.592	0.102685	NO
CCDC127	0.917984	-0.00160852	0.234	0.235	1	NO		CC2D1A	0.426613	0.012007	0.217	0.217	1	NO
CCDC130	0.129446	-0.0366766	0.331	0.355	1	NO		CC2D1B	0.398793	0.0130495	0.187	0.175	1	NO
CCDC137	0.122543	0.0313313	0.541	0.544	1	NO		CCAR1	0.000204748	0.0899047	0.602	0.585	1	NO
CCDC138	0.208494	0.0506223	0.217	0.193	1	NO		CCAR2	0.0982737	0.0323745	0.458	0.45	1	NO
CCDC14	0.965395	-0.00109113	0.139	0.139	1	NO		CCDC102A	0.582008	0.0175355	0.115	0.102	1	NO
CCDC152	0.879839	0.0116946	0.145	0.132	1	NO		CCDC107	4.27161e-06	-0.10785	0.484	0.529	0.156345	NO
CCDC167	0.975371	-0.00592242	0.621	0.618	1	NO		CCDC115	0.509524	0.00755635	0.363	0.364	1	NO
CCDC174	0.0486323	-0.0533406	0.238	0.272	1	NO		CCDC117	0.663264	0.00189617	0.159	0.158	1	NO
CCDC18	0.995853	0.00195089	0.172	0.17	1	NO		CCDC12	0.779198	0.0106305	0.691	0.718	1	NO
CCDC18-AS1	0.0153806	0.0729875	0.257	0.209	1	NO		CCDC124	0.000733292	0.0729031	0.857	0.875	1	NO
CCDC186	0.667557	-0.0107303	0.242	0.249	1	NO		CCDC125	0.318437	0.0373412	0.14	0.115	1	NO
CCDC200	0.89279	0.0275455	0.214	0.201	1	NO		CCDC126	0.628792	0.0127111	0.117	0.109	1	NO
CCDC22	0.387921	-0.0183294	0.322	0.339	1	NO		CCDC127	0.112711	0.0332063	0.234	0.22	1	NO
CCDC25	0.117534	-0.0407867	0.461	0.485	1	NO		CCDC130	0.0515069	0.0379366	0.331	0.313	1	NO
CCDC28A	0.686196	-0.0173096	0.116	0.13	1	NO		CCDC137	0.000145273	0.0981261	0.541	0.531	1	NO
CCDC28B	0.161693	-0.0356633	0.267	0.294	1	NO		CCDC138	0.011056	0.0812888	0.217	0.181	1	NO
CCDC32	0.253809	0.0257185	0.379	0.363	1	NO		CCDC14	0.483729	0.0212127	0.139	0.132	1	NO
CCDC34	0.827827	-0.00740532	0.133	0.142	1	NO		CCDC152	0.352022	0.033264	0.145	0.127	1	NO
CCDC43	0.85039	0.00288297	0.37	0.358	1	NO		CCDC167	0.097686	0.0444612	0.621	0.626	1	NO
CCDC47	0.737884	-0.0235581	0.717	0.699	1	NO		CCDC174	0.79715	-0.0214328	0.238	0.251	1	NO
CCDC50	0.0061598	-0.134351	0.177	0.209	1	NO		CCDC18	0.888085	-0.0072571	0.172	0.181	1	NO
CCDC51	0.786585	-0.00957742	0.274	0.263	1	NO		CCDC18-AS1	0.0532775	0.0398127	0.257	0.235	1	NO
CCDC57	0.417426	0.0265932	0.251	0.234	1	NO		CCDC186	0.698457	0.00361435	0.242	0.233	1	NO
CCDC58	0.0318132	0.0366117	0.62	0.596	1	NO		CCDC200	1.14503e-07	0.270892	0.214	0.14	0.00419093	UP
CCDC59	0.934698	-0.0111672	0.691	0.689	1	NO		CCDC22	0.3589	0.0143604	0.322	0.318	1	NO
CCDC6	0.675229	-0.0209582	0.476	0.475	1	NO		CCDC25	0.0472796	-0.0496235	0.461	0.483	1	NO
CCDC61	0.146149	-0.0437382	0.208	0.228	1	NO		CCDC28A	0.839843	-0.00569601	0.116	0.121	1	NO
CCDC66	0.312736	-0.0217812	0.287	0.298	1	NO		CCDC28B	0.229409	0.0252747	0.267	0.26	1	NO
CCDC69	0.798425	0.0128148	0.263	0.253	1	NO		CCDC32	0.039343	0.0397073	0.379	0.363	1	NO
CCDC71	0.957207	-0.00100218	0.234	0.236	1	NO		CCDC34	0.751779	-0.0015828	0.133	0.134	1	NO
CCDC71L	0.916148	0.0034979	0.212	0.214	1	NO		CCDC43	0.00115324	0.0670517	0.37	0.331	1	NO
CCDC77	0.921548	-0.00204864	0.098	0.103	1	NO		CCDC47	0.0569078	0.0416501	0.717	0.7	1	NO
CCDC82	0.0590984	-0.0450825	0.378	0.414	1	NO		CCDC50	0.00508938	0.120743	0.177	0.157	1	NO
CCDC84	0.574467	-0.019978	0.152	0.169	1	NO		CCDC51	0.217102	0.0209486	0.274	0.262	1	NO
CCDC85B	1.4257e-05	0.0802939	0.885	0.861	0.52182	NO		CCDC57	0.525435	0.00506279	0.251	0.244	1	NO
CCDC85C	0.834601	-0.0100291	0.112	0.116	1	NO		CCDC58	2.54769e-16	0.183524	0.62	0.559	9.3248e-12	UP
CCDC86	0.719203	-0.00311751	0.712	0.695	1	NO		CCDC59	2.30931e-08	0.123484	0.691	0.653	0.000845229	UP
CCDC88A	0.827383	-0.00747224	0.147	0.148	1	NO		CCDC6	4.5746e-06	0.109318	0.476	0.435	0.167435	NO
CCDC88B	0.779753	-0.00203264	0.277	0.271	1	NO		CCDC61	0.965853	-0.0128781	0.208	0.22	1	NO
CCDC88C	0.0124581	0.0650646	0.343	0.303	1	NO		CCDC66	0.359767	-0.0314326	0.287	0.311	1	NO
CCDC9	0.398122	0.0263819	0.248	0.226	1	NO		CCDC69	0.736963	-0.00441385	0.263	0.263	1	NO
CCDC90B	0.0343648	-0.0530301	0.436	0.469	1	NO		CCDC71	0.163902	0.0259571	0.234	0.221	1	NO
CCDC91	0.500462	0.0183196	0.375	0.357	1	NO		CCDC71L	0.0370919	-0.0763054	0.212	0.268	1	NO
CCDC92	0.89609	-0.0014456	0.168	0.167	1	NO		CCDC82	0.156902	0.0249408	0.378	0.374	1	NO
CCDC93	0.74041	0.0134981	0.245	0.241	1	NO		CCDC84	0.668216	0.00442697	0.152	0.153	1	NO
CCDC97	0.362312	-0.0253386	0.241	0.253	1	NO		CCDC85B	0.183042	0.0427406	0.885	0.89	1	NO
CCL2	0.941679	0.0351613	0.548	0.525	1	NO		CCDC85C	0.702456	0.00703065	0.112	0.108	1	NO
CCL20	NA	-0.259978	0.201	0.248	NA	NO		CCDC86	0.0472564	0.0512715	0.712	0.715	1	NO
CCL22	0.0283838	-0.118911	0.176	0.181	1	NO		CCDC88A	0.964802	-0.0142623	0.147	0.153	1	NO
CCL3	NA	0.567957	0.284	0.275	NA	NO		CCDC88B	0.120522	-0.052399	0.277	0.295	1	NO
CCL4	0.0133347	0.570108	0.329	0.342	1	NO		CCDC88C	0.551621	0.00515925	0.343	0.353	1	NO
CCL5	0.269509	-0.0536775	0.273	0.273	1	NO		CCDC9	0.0887538	0.0353609	0.248	0.229	1	NO
CCL7	0.716764	0.0274012	0.121	0.107	1	NO		CCDC90B	0.754536	0.00108893	0.436	0.45	1	NO
CCL8	0.150543	0.0523997	0.29	0.277	1	NO		CCDC91	0.0250482	0.0455709	0.375	0.347	1	NO
CCM2	0.788657	0.00203469	0.54	0.548	1	NO		CCDC92	0.578687	-0.0342212	0.168	0.195	1	NO
CCNB1	0.623974	0.0185409	0.195	0.19	1	NO		CCDC93	0.083317	0.0375776	0.245	0.227	1	NO
CCNB1IP1	0.147672	0.0377864	0.337	0.308	1	NO		CCDC97	0.886248	-0.0161252	0.241	0.248	1	NO
CCNC	0.039109	0.0387854	0.577	0.562	1	NO		CCL2	0.729231	-0.0415556	0.548	0.562	1	NO
CCND1	0.991154	0.00826396	0.113	0.11	1	NO		CCL20	NA	0.625618	0.201	0.128	NA	NO
CCND2	0.781365	0.000767686	0.903	0.905	1	NO		CCL22	0.0670659	0.0866019	0.176	0.148	1	NO
CCND3	0.00453119	0.0960564	0.82	0.812	1	NO		CCL3	4.23806e-20	-1.10795	0.284	0.387	1.55117e-15	DOWN
CCNDBP1	0.456698	-0.0198793	0.435	0.447	1	NO		CCL4	3.00449e-19	-1.27911	0.329	0.445	1.09967e-14	DOWN
CCNE1	0.680862	0.0295672	0.128	0.109	1	NO		CCL4L2	NA	-1.11943	0.084	0.168	NA	NO
CCNG1	0.883622	-0.00593246	0.323	0.327	1	NO		CCL5	1.74509e-66	-1.354	0.273	0.482	6.38721e-62	DOWN
CCNH	0.506681	0.0107972	0.519	0.509	1	NO		CCL7	0.175677	-0.0808016	0.121	0.165	1	NO
CCNI	0.0259774	-0.0668773	0.941	0.927	1	NO		CCL8	0.0396549	-0.0711734	0.29	0.312	1	NO
CCNK	0.693334	0.00333273	0.496	0.497	1	NO		CCM2	0.466431	0.0219586	0.54	0.543	1	NO
CCNL1	0.0707855	-0.0544403	0.623	0.627	1	NO		CCNB1	0.102473	0.0495156	0.195	0.172	1	NO
CCNL2	0.661656	-0.0123634	0.382	0.388	1	NO		CCNB1IP1	0.663196	-0.0162286	0.337	0.345	1	NO
CCNQ	0.545388	0.00633436	0.544	0.536	1	NO		CCNC	5.64095e-05	0.0888415	0.577	0.557	1	NO
CCNT1	0.537973	0.0191957	0.26	0.258	1	NO		CCND1	0.947931	-0.0243727	0.113	0.106	1	NO
CCNT2	0.44579	0.0214118	0.288	0.283	1	NO		CCND2	0.00633526	-0.0412909	0.903	0.921	1	NO
CCNY	0.438263	-0.0273658	0.529	0.521	1	NO		CCND3	0.0217599	0.0649757	0.82	0.842	1	NO
CCNYL1	0.694712	-0.0214577	0.107	0.12	1	NO		CCNDBP1	0.0527747	0.0417379	0.435	0.435	1	NO
CCP110	0.586415	-0.0196316	0.139	0.153	1	NO		CCNE1	0.292811	0.0532269	0.128	0.102	1	NO
CCPG1	0.647893	-0.0133122	0.178	0.181	1	NO		CCNG1	0.00704271	0.056618	0.323	0.302	1	NO
CCR4	3.72548e-06	-0.172544	0.35	0.423	0.136356	NO		CCNH	0.0103284	0.0583537	0.519	0.495	1	NO
CCR7	2.64943e-15	-0.356514	0.78	0.797	9.69719e-11	DOWN		CCNI	0.00161171	0.0733208	0.941	0.943	1	NO
CCS	0.112998	-0.0373676	0.339	0.358	1	NO		CCNI2	0.916363	-0.0265127	0.087	0.1	1	NO
CCSAP	0.951278	0.00132816	0.109	0.111	1	NO		CCNK	0.0403572	0.0425	0.496	0.491	1	NO
CCSER2	0.0560511	-0.0536367	0.433	0.45	1	NO		CCNL1	0.760757	0.00278127	0.623	0.601	1	NO
CCT2	0.530229	-0.0101853	0.966	0.952	1	NO		CCNL2	0.212826	0.0212116	0.382	0.368	1	NO
CCT3	0.0846581	-0.0506597	0.958	0.953	1	NO		CCNQ	0.144997	0.0317859	0.544	0.544	1	NO
CCT4	0.464253	-0.0334754	0.958	0.947	1	NO		CCNT1	0.131391	0.0295668	0.26	0.251	1	NO
CCT5	0.76353	-0.0263196	0.947	0.942	1	NO		CCNT2	0.435811	0.00815384	0.288	0.285	1	NO
CCT6A	0.614637	-0.0265754	0.95	0.95	1	NO		CCNY	0.000367309	0.0787662	0.529	0.497	1	NO
CCT7	0.0259535	0.0211562	0.952	0.943	1	NO		CCNYL1	0.715848	0.00692185	0.107	0.099	1	NO
CCT8	0.100487	0.00975053	0.941	0.937	1	NO		CCP110	0.81126	-0.00354394	0.139	0.136	1	NO
CD109	0.779944	-0.011101	0.144	0.157	1	NO		CCPG1	0.946828	-0.0154387	0.178	0.186	1	NO
CD151	0.0240828	-0.0528796	0.538	0.56	1	NO		CCR4	0.519824	0.0361931	0.35	0.363	1	NO
CD164	0.647489	-0.0289254	0.781	0.789	1	NO		CCR7	2.61608e-27	0.446285	0.78	0.704	9.57512e-23	UP
CD2	1.01272e-05	-0.127242	0.92	0.929	0.370665	NO		CCS	0.934202	-0.0106321	0.339	0.346	1	NO
CD200	0.00326476	-0.157277	0.436	0.471	1	NO		CCSAP	0.52092	0.0284276	0.109	0.093	1	NO
CD226	0.0164709	0.0712899	0.438	0.414	1	NO		CCSER2	5.57266e-05	0.0970943	0.433	0.394	1	NO
CD247	0.909198	-0.0313284	0.85	0.837	1	NO		CCT2	7.60364e-11	0.114411	0.966	0.968	2.78301e-06	UP
CD27	0.000777487	0.117446	0.594	0.561	1	NO		CCT3	5.51492e-12	0.125182	0.958	0.958	2.01852e-07	UP
CD274	0.56549	-0.0155001	0.226	0.238	1	NO		CCT4	1.70137e-08	0.0982755	0.958	0.956	0.000622719	UP
CD28	0.290148	0.0420246	0.402	0.395	1	NO		CCT5	8.37901e-11	0.121504	0.947	0.95	3.0668e-06	UP
CD2AP	0.91799	-0.00603053	0.447	0.449	1	NO		CCT6A	1.2392e-07	0.109237	0.95	0.956	0.0045356	UP
CD2BP2	0.798447	-0.00287868	0.567	0.571	1	NO		CCT7	8.14986e-08	0.0953167	0.952	0.953	0.00298293	UP
CD320	0.511635	0.000592842	0.771	0.778	1	NO		CCT8	2.157e-07	0.09668	0.941	0.948	0.00789484	UP
CD37	0.0657442	0.0287027	0.766	0.751	1	NO		CD109	0.0204408	0.126376	0.144	0.086	1	NO
CD38	0.886696	0.0131042	0.129	0.124	1	NO		CD151	1.23064e-12	0.193131	0.538	0.476	4.50427e-08	UP
CD3D	0.0559807	0.0175833	0.922	0.912	1	NO		CD164	0.0746235	-0.0312903	0.781	0.812	1	NO
CD3E	0.327037	-0.0367272	0.94	0.945	1	NO		CD2	1.5506e-12	-0.145255	0.92	0.945	5.67534e-08	DOWN
CD3EAP	0.0638593	0.0518206	0.444	0.415	1	NO		CD200	0.208234	-0.0831112	0.436	0.418	1	NO
CD3G	0.1599	-0.0502458	0.683	0.67	1	NO		CD226	3.06184e-06	0.151845	0.438	0.433	0.112067	NO
CD4	0.0163368	-0.0797669	0.443	0.476	1	NO		CD247	9.97786e-18	0.220219	0.85	0.839	3.652e-13	UP
CD40	0.909059	-0.00139417	0.153	0.148	1	NO		CD27	0.000397148	0.105119	0.594	0.533	1	NO
CD40LG	0.339904	-0.065933	0.645	0.671	1	NO		CD274	0.0142422	0.0682236	0.226	0.202	1	NO
CD44	6.98861e-05	-0.0997749	0.933	0.944	1	NO		CD28	0.130902	-0.0574662	0.402	0.428	1	NO
CD46	0.422554	-0.0268111	0.558	0.567	1	NO		CD2AP	0.0118153	0.0545403	0.447	0.42	1	NO
CD47	0.500516	0.00414932	0.759	0.779	1	NO		CD2BP2	0.866451	0.00497279	0.567	0.585	1	NO
CD48	1.00344e-05	0.121208	0.877	0.852	0.367268	NO		CD320	0.000760945	0.0903873	0.771	0.783	1	NO
CD5	0.670313	0.0065528	0.592	0.607	1	NO		CD37	2.93458e-05	-0.0859868	0.766	0.81	1	NO
CD52	0.00826875	0.0603388	0.639	0.583	1	NO		CD38	0.00452586	-0.141284	0.129	0.183	1	NO
CD53	0.000246997	0.0700009	0.806	0.749	1	NO		CD3D	0.00222532	-0.0511395	0.922	0.946	1	NO
CD55	0.0386606	-0.0732413	0.51	0.521	1	NO		CD3E	0.0103629	-0.0255169	0.94	0.959	1	NO
CD58	0.00122741	-0.100753	0.499	0.539	1	NO		CD3EAP	0.318527	0.0228108	0.444	0.442	1	NO
CD59	0.42746	-0.0295169	0.505	0.516	1	NO		CD3G	1.23476e-05	-0.099691	0.683	0.721	0.451933	NO
CD6	0.187712	0.0227649	0.766	0.748	1	NO		CD4	0.501175	-0.0336713	0.443	0.46	1	NO
CD63	0.550935	-0.00330599	0.876	0.87	1	NO		CD40	0.270827	0.0345581	0.153	0.14	1	NO
CD68	0.851898	0.0173947	0.34	0.336	1	NO		CD40LG	0.905822	0.0132491	0.645	0.649	1	NO
CD69	0.0233361	0.0944559	0.691	0.642	1	NO		CD44	0.00157276	0.0870076	0.933	0.945	1	NO
CD7	2.46818e-05	0.106824	0.797	0.786	0.903379	NO		CD46	0.936291	0.00261216	0.558	0.567	1	NO
CD70	0.550494	-0.0140699	0.159	0.15	1	NO		CD47	0.00686862	0.0765372	0.759	0.772	1	NO
CD74	0.00444017	0.12286	0.981	0.978	1	NO		CD48	0.246607	0.0436583	0.877	0.883	1	NO
CD79B	0.554546	-0.0111303	0.245	0.253	1	NO		CD5	0.0867301	0.0552376	0.592	0.603	1	NO
CD81	9.49424e-07	-0.165471	0.65	0.701	0.0347499	DOWN		CD52	1.21285e-32	-0.388117	0.639	0.745	4.43917e-28	DOWN
CD82	0.000126493	-0.117832	0.854	0.87	1	NO		CD53	1.65289e-09	-0.146499	0.806	0.846	6.04974e-05	DOWN
CD83	0.263664	-0.0839995	0.499	0.531	1	NO		CD55	1.55636e-22	0.276726	0.51	0.423	5.69642e-18	UP
CD84	0.315126	-0.0331383	0.198	0.215	1	NO		CD58	0.500029	-0.00328552	0.499	0.548	1	NO
CD8A	0.000113199	0.440006	0.146	0.101	1	NO		CD59	0.00580091	0.082622	0.505	0.498	1	NO
CD8B	0.00534128	0.225188	0.121	0.083	1	NO		CD6	4.30365e-21	-0.236825	0.766	0.834	1.57518e-16	DOWN
CD96	0.26293	0.0333597	0.438	0.403	1	NO		CD63	0.521844	-0.00360876	0.876	0.89	1	NO
CD99	0.122239	-0.0584421	0.792	0.794	1	NO		CD68	0.153726	0.0268519	0.34	0.34	1	NO
CDADC1	0.908608	0.0126804	0.126	0.114	1	NO		CD69	0.181039	0.00940755	0.691	0.707	1	NO
CDC123	0.324509	0.00303678	0.793	0.801	1	NO		CD7	8.75776e-26	0.373635	0.797	0.743	3.20543e-21	UP
CDC14A	0.223673	0.0531349	0.183	0.158	1	NO		CD70	0.349217	0.0690026	0.159	0.156	1	NO
CDC16	0.152418	0.028878	0.483	0.464	1	NO		CD72	0.0172995	-0.154313	0.091	0.154	1	NO
CDC20	0.173315	0.0751636	0.207	0.183	1	NO		CD74	1.61675e-08	0.0498041	0.981	0.982	0.000591748	NO
CDC23	0.345576	-0.0216344	0.285	0.293	1	NO		CD79B	0.00241042	-0.0989193	0.245	0.291	1	NO
CDC25B	0.380219	-0.0224045	0.265	0.264	1	NO		CD81	4.74228e-18	-0.287528	0.65	0.725	1.73572e-13	DOWN
CDC26	0.598966	-0.0244172	0.707	0.717	1	NO		CD82	0.208452	0.00715707	0.854	0.883	1	NO
CDC27	0.141188	0.0284578	0.461	0.441	1	NO		CD83	1.51003e-07	0.147116	0.499	0.479	0.00552687	UP
CDC34	0.0015505	-0.0763532	0.521	0.56	1	NO		CD84	0.0328333	-0.0995622	0.198	0.227	1	NO
CDC37	0.125246	0.0124767	0.93	0.932	1	NO		CD8A	0.2973	0.0183995	0.146	0.137	1	NO
CDC37L1	0.0810746	0.0474455	0.296	0.273	1	NO		CD8B	0.081582	0.118132	0.121	0.119	1	NO
CDC40	0.797329	0.00108623	0.511	0.509	1	NO		CD96	0.0012024	-0.117433	0.438	0.498	1	NO
CDC42	4.39998e-07	-0.110355	0.946	0.948	0.0161044	DOWN		CD99	4.76353e-18	-0.209262	0.792	0.868	1.7435e-13	DOWN
CDC42EP3	0.619657	0.01491	0.377	0.362	1	NO		CDADC1	0.73741	0.00414678	0.126	0.126	1	NO
CDC42SE1	0.51947	-0.0294103	0.645	0.624	1	NO		CDC123	0.0149007	0.0548045	0.793	0.824	1	NO
CDC42SE2	0.0103054	0.0511401	0.636	0.614	1	NO		CDC14A	0.260434	0.0281558	0.183	0.17	1	NO
CDC45	0.82798	0.0170514	0.113	0.1	1	NO		CDC16	0.107049	0.0325455	0.483	0.467	1	NO
CDC5L	0.130896	-0.0405568	0.526	0.548	1	NO		CDC20	0.137479	0.0632748	0.207	0.193	1	NO
CDC6	0.829523	0.0135582	0.19	0.177	1	NO		CDC23	0.275293	0.019099	0.285	0.26	1	NO
CDC7	0.986216	0.0043693	0.112	0.106	1	NO		CDC25B	0.880873	-0.01636	0.265	0.275	1	NO
CDC73	0.0174155	-0.0623004	0.555	0.584	1	NO		CDC26	0.0010262	0.0719938	0.707	0.703	1	NO
CDCA4	0.0380668	0.0460621	0.491	0.465	1	NO		CDC27	0.00110758	0.0666703	0.461	0.415	1	NO
CDCA7	0.451523	-0.0423206	0.147	0.16	1	NO		CDC34	0.126751	0.0327504	0.521	0.529	1	NO
CDCA7L	0.778002	0.0176757	0.224	0.219	1	NO		CDC37	0.0183096	0.0508716	0.93	0.94	1	NO
CDIP1	0.201796	0.029011	0.426	0.4	1	NO		CDC37L1	0.0170763	0.0478802	0.296	0.271	1	NO
CDIPT	0.404781	-0.0207564	0.43	0.436	1	NO		CDC40	0.352719	0.0193266	0.511	0.525	1	NO
CDK10	0.730522	0.0113534	0.319	0.321	1	NO		CDC42	0.823381	0.0056029	0.946	0.957	1	NO
CDK11A	0.649629	-0.0115362	0.336	0.343	1	NO		CDC42EP3	3.27237e-11	-0.175313	0.377	0.457	1.19772e-06	DOWN
CDK11B	0.482903	-0.0192034	0.374	0.368	1	NO		CDC42SE1	0.262855	-0.0216907	0.645	0.655	1	NO
CDK12	0.470164	-0.023764	0.513	0.514	1	NO		CDC42SE2	0.000782085	0.0758722	0.636	0.617	1	NO
CDK13	0.510342	0.0165858	0.374	0.368	1	NO		CDC45	0.607007	0.0159789	0.113	0.11	1	NO
CDK16	0.489086	-0.0146045	0.336	0.346	1	NO		CDC5L	0.689078	0.0103763	0.526	0.54	1	NO
CDK17	0.95901	-0.00407652	0.447	0.443	1	NO		CDC6	0.574244	0.0153296	0.19	0.18	1	NO
CDK2	0.647971	-0.0195653	0.162	0.166	1	NO		CDC7	0.540375	0.0254866	0.112	0.094	1	NO
CDK2AP1	1.84012e-06	-0.153222	0.342	0.409	0.0673501	NO		CDC73	0.000234566	0.0817071	0.555	0.545	1	NO
CDK2AP2	0.00949525	-0.0882524	0.787	0.802	1	NO		CDCA4	0.0528598	0.0439579	0.491	0.489	1	NO
CDK4	1.71782e-07	0.10367	0.865	0.84	0.00628739	UP		CDCA7	0.294946	0.0395361	0.147	0.126	1	NO
CDK5	0.00994887	-0.0699367	0.253	0.298	1	NO		CDCA7L	0.134978	0.0414544	0.224	0.194	1	NO
CDK5RAP1	0.816503	-0.0079351	0.406	0.414	1	NO		CDIP1	0.00517469	0.058536	0.426	0.401	1	NO
CDK5RAP2	0.502131	-0.0205692	0.228	0.241	1	NO		CDIPT	0.906951	-0.00703251	0.43	0.433	1	NO
CDK5RAP3	0.522851	-0.0181987	0.428	0.439	1	NO		CDK10	0.444863	-0.0257897	0.319	0.339	1	NO
CDK6	0.166772	0.0414709	0.731	0.734	1	NO		CDK11A	0.0278014	-0.0576231	0.336	0.368	1	NO
CDK7	0.938563	-0.00351003	0.387	0.384	1	NO		CDK11B	0.11163	0.0284528	0.374	0.357	1	NO
CDK8	0.829779	0.00863755	0.3	0.304	1	NO		CDK12	0.0222664	0.0482094	0.513	0.498	1	NO
CDK9	0.15504	-0.0352044	0.462	0.474	1	NO		CDK13	0.221214	0.0229303	0.374	0.368	1	NO
CDKAL1	0.0245596	0.0514127	0.484	0.447	1	NO		CDK16	0.00255384	0.0603666	0.336	0.306	1	NO
CDKN1A	0.00431294	0.0973453	0.361	0.331	1	NO		CDK17	0.0193688	0.047234	0.447	0.424	1	NO
CDKN1B	0.753178	-0.00822734	0.288	0.288	1	NO		CDK2	0.491393	0.0130737	0.162	0.153	1	NO
CDKN2AIP	0.569952	-0.011518	0.278	0.289	1	NO		CDK2AP1	0.71053	-0.0214135	0.342	0.372	1	NO
CDKN2AIPNL	0.632227	0.00615858	0.455	0.45	1	NO		CDK2AP2	0.0189587	-0.0516692	0.787	0.817	1	NO
CDKN2D	0.321709	0.0240448	0.312	0.303	1	NO		CDK4	6.57565e-06	0.103442	0.865	0.87	0.240676	NO
CDKN3	0.662674	-0.0207293	0.118	0.129	1	NO		CDK5	0.278066	-0.0366235	0.253	0.285	1	NO
CDPF1	0.844303	-0.00758691	0.121	0.125	1	NO		CDK5RAP1	0.100818	0.0308348	0.406	0.402	1	NO
CDR2	0.0847624	-0.0424721	0.424	0.447	1	NO		CDK5RAP2	0.293781	0.0178858	0.228	0.221	1	NO
CDS2	0.355676	-0.0222988	0.333	0.332	1	NO		CDK5RAP3	0.55901	-0.0182259	0.428	0.439	1	NO
CDT1	0.129271	0.0723759	0.249	0.219	1	NO		CDK6	0.0425814	0.12261	0.731	0.76	1	NO
CDV3	0.111014	-0.049856	0.913	0.912	1	NO		CDK7	4.02118e-05	0.0854848	0.387	0.355	1	NO
CDYL	0.533813	-0.0230214	0.192	0.201	1	NO		CDK8	0.0187143	0.0510213	0.3	0.278	1	NO
CEBPB	0.78568	0.00941218	0.365	0.36	1	NO		CDK9	0.480843	0.0115547	0.462	0.453	1	NO
CEBPG	0.340321	-0.0244933	0.46	0.476	1	NO		CDKAL1	2.72188e-14	0.178467	0.484	0.405	9.96234e-10	UP
CEBPZ	0.144841	-0.0458169	0.632	0.633	1	NO		CDKN1A	0.686315	-0.0152597	0.361	0.366	1	NO
CEBPZOS	0.0952619	0.0383503	0.406	0.393	1	NO		CDKN1B	0.120341	0.0268898	0.288	0.279	1	NO
CELF1	0.26331	0.0114157	0.619	0.601	1	NO		CDKN2AIP	0.460783	-0.028648	0.278	0.305	1	NO
CELF2	0.172981	0.0190107	0.706	0.701	1	NO		CDKN2AIPNL	0.7268	0.00604684	0.455	0.461	1	NO
CEMIP2	0.0881097	0.0627974	0.214	0.18	1	NO		CDKN2D	0.0381494	0.0438796	0.312	0.293	1	NO
CENPB	0.593544	-0.0297124	0.1	0.118	1	NO		CDKN3	0.780939	0.0012698	0.118	0.119	1	NO
CENPC	0.842483	0.00884966	0.246	0.243	1	NO		CDPF1	0.745612	0.00231068	0.121	0.118	1	NO
CENPH	0.175909	0.047123	0.328	0.307	1	NO		CDR2	0.329628	-0.0284226	0.424	0.434	1	NO
CENPK	0.0291781	0.0815397	0.268	0.222	1	NO		CDS2	0.148016	0.0251793	0.333	0.32	1	NO
CENPL	0.933735	0.00970275	0.121	0.113	1	NO		CDT1	0.97868	-0.000226235	0.249	0.255	1	NO
CENPM	0.089431	0.0570403	0.261	0.236	1	NO		CDV3	2.23612e-10	0.136558	0.913	0.904	8.18443e-06	UP
CENPN	0.559166	0.0226064	0.273	0.256	1	NO		CDYL	0.104744	0.0465687	0.192	0.169	1	NO
CENPO	0.847304	0.0187285	0.107	0.092	1	NO		CEACAM21	0.551118	-0.0534853	0.091	0.12	1	NO
CENPP	0.045977	0.0820336	0.237	0.205	1	NO		CEBPB	0.112881	-0.0533289	0.365	0.376	1	NO
CENPQ	0.515421	-0.0350667	0.119	0.127	1	NO		CEBPG	0.494668	-0.0157099	0.46	0.482	1	NO
CENPS	0.796479	-0.00954159	0.182	0.187	1	NO		CEBPZ	0.138851	-0.0345498	0.632	0.641	1	NO
CENPT	0.90429	0.000847102	0.266	0.268	1	NO		CEBPZOS	0.927993	-0.000338475	0.406	0.415	1	NO
CENPU	0.804475	-0.012444	0.12	0.13	1	NO		CELF1	2.60959e-10	0.136779	0.619	0.573	9.55135e-06	UP
CENPV	0.173622	-0.0508755	0.608	0.623	1	NO		CELF2	0.00507887	0.0782503	0.706	0.704	1	NO
CENPW	0.559256	0.0365657	0.159	0.149	1	NO		CEMIP2	0.0213684	0.0677509	0.214	0.183	1	NO
CENPX	0.117918	0.0231364	0.769	0.758	1	NO		CENPB	0.516759	-0.057319	0.1	0.135	1	NO
CEP104	0.731292	-0.00701217	0.314	0.326	1	NO		CENPC	0.660877	0.000459614	0.246	0.257	1	NO
CEP120	0.560581	-0.0172129	0.205	0.214	1	NO		CENPH	0.0164881	0.0597074	0.328	0.305	1	NO
CEP128	0.567939	0.0430394	0.126	0.105	1	NO		CENPK	0.0303149	0.0682196	0.268	0.242	1	NO
CEP135	0.862983	-0.00385791	0.277	0.274	1	NO		CENPL	0.918547	-0.0213451	0.121	0.128	1	NO
CEP152	0.724037	0.0225215	0.13	0.123	1	NO		CENPM	0.872216	0.00145356	0.261	0.274	1	NO
CEP164	0.13962	-0.0464008	0.194	0.217	1	NO		CENPN	0.106993	0.0375604	0.273	0.261	1	NO
CEP170	0.955611	0.00154696	0.342	0.336	1	NO		CENPO	0.487114	0.035041	0.107	0.084	1	NO
CEP192	0.946464	0.00394026	0.207	0.21	1	NO		CENPP	8.33539e-05	0.136905	0.237	0.184	1	NO
CEP250	0.528131	0.0327134	0.167	0.153	1	NO		CENPQ	0.921237	-0.0235165	0.119	0.128	1	NO
CEP290	0.979441	0.0005862	0.324	0.324	1	NO		CENPS	0.817311	-0.00655409	0.182	0.19	1	NO
CEP295	0.902579	-0.0044202	0.162	0.159	1	NO		CENPT	0.822308	-0.0148396	0.266	0.28	1	NO
CEP350	0.766926	0.000190944	0.488	0.49	1	NO		CENPU	0.145563	-0.0923686	0.12	0.166	1	NO
CEP44	0.992037	0.00680772	0.157	0.149	1	NO		CENPV	1.67242e-08	0.153888	0.608	0.56	0.000612121	UP
CEP57	0.167856	-0.0351008	0.416	0.43	1	NO		CENPW	0.128557	0.0652771	0.159	0.133	1	NO
CEP63	0.19476	-0.0353445	0.269	0.299	1	NO		CENPX	0.153531	0.0431034	0.769	0.77	1	NO
CEP72	0.683455	0.026818	0.148	0.133	1	NO		CEP104	0.0713272	0.0356816	0.314	0.297	1	NO
CEP76	0.667384	-0.0238259	0.106	0.123	1	NO		CEP120	0.064719	0.0538036	0.205	0.179	1	NO
CEP78	0.294295	-0.0324202	0.229	0.242	1	NO		CEP128	0.22797	0.063894	0.126	0.093	1	NO
CEP83	0.136215	0.0404162	0.373	0.355	1	NO		CEP135	0.177591	0.0256541	0.277	0.266	1	NO
CEP85	0.750849	-0.0100717	0.165	0.168	1	NO		CEP152	0.29857	0.0419164	0.13	0.11	1	NO
CEP85L	0.261895	0.0252387	0.39	0.38	1	NO		CEP164	0.696786	-0.0272173	0.194	0.21	1	NO
CEP95	0.228881	-0.0339658	0.188	0.219	1	NO		CEP170	0.00575191	0.0604955	0.342	0.325	1	NO
CEP97	0.371385	-0.0359674	0.14	0.161	1	NO		CEP192	0.157838	0.0364935	0.207	0.189	1	NO
CEPT1	0.961546	0.000176678	0.24	0.243	1	NO		CEP250	0.482251	0.013043	0.167	0.161	1	NO
CERK	0.821303	-0.00390524	0.332	0.331	1	NO		CEP290	0.0197715	0.0613281	0.324	0.301	1	NO
CERS2	0.466261	-0.0261608	0.634	0.649	1	NO		CEP295	0.885348	-0.0236295	0.162	0.175	1	NO
CERS4	0.389223	-0.0200163	0.252	0.268	1	NO		CEP350	0.239921	0.0279864	0.488	0.478	1	NO
CERS5	0.270665	-0.0251638	0.336	0.351	1	NO		CEP44	0.510461	0.0136386	0.157	0.147	1	NO
CERS6	0.0659501	0.0489514	0.389	0.371	1	NO		CEP57	0.154322	0.0315279	0.416	0.397	1	NO
CERT1	0.497758	-0.0170668	0.365	0.372	1	NO		CEP63	0.69087	-0.00223064	0.269	0.277	1	NO
CES2	0.941948	0.00955392	0.172	0.167	1	NO		CEP72	0.155719	0.0597699	0.148	0.115	1	NO
CETN2	0.776036	-0.0114484	0.122	0.126	1	NO		CEP76	0.722127	0.00723664	0.106	0.102	1	NO
CETN3	0.863182	0.000690412	0.284	0.292	1	NO		CEP78	0.287325	0.0170893	0.229	0.222	1	NO
CFAP20	0.295992	0.0211621	0.464	0.459	1	NO		CEP83	0.00332951	0.0721042	0.373	0.336	1	NO
CFAP298	0.043681	0.0342868	0.651	0.637	1	NO		CEP85	0.762968	-0.00197076	0.165	0.166	1	NO
CFAP36	0.812898	-0.00612894	0.369	0.377	1	NO		CEP85L	0.679365	0.00200824	0.39	0.383	1	NO
CFAP410	0.281265	-0.0269671	0.288	0.313	1	NO		CEP95	0.561759	-0.0327236	0.188	0.215	1	NO
CFAP97	0.920925	-0.00850519	0.593	0.596	1	NO		CEP97	0.445212	0.0268265	0.14	0.123	1	NO
CFDP1	0.00115037	-0.0801039	0.443	0.464	1	NO		CEPT1	0.173348	0.0273198	0.24	0.227	1	NO
CFL1	9.60919e-05	0.0245653	0.997	0.997	1	NO		CERK	0.133232	0.0299172	0.332	0.326	1	NO
CFLAR	0.293885	-0.0479649	0.844	0.859	1	NO		CERS2	0.844918	0.00820975	0.634	0.645	1	NO
CGAS	0.531086	0.0143446	0.448	0.447	1	NO		CERS4	0.305635	0.0158876	0.252	0.244	1	NO
CGGBP1	0.866151	-0.0115409	0.564	0.55	1	NO		CERS5	0.140202	-0.0405242	0.336	0.371	1	NO
CGRRF1	0.752306	-0.00895404	0.162	0.164	1	NO		CERS6	1.93975e-09	0.146145	0.389	0.315	7.09966e-05	UP
CHAC2	0.204748	0.0241188	0.425	0.402	1	NO		CERT1	0.535668	0.00611669	0.365	0.371	1	NO
CHAF1A	0.323486	0.0538094	0.201	0.179	1	NO		CES2	0.724968	0.00120209	0.172	0.165	1	NO
CHAF1B	0.828574	0.0154876	0.162	0.156	1	NO		CETN2	0.895046	-0.0086205	0.122	0.128	1	NO
CHAMP1	0.432171	0.0262139	0.261	0.241	1	NO		CETN3	0.0678728	0.038845	0.284	0.276	1	NO
CHCHD1	0.16397	0.0213247	0.651	0.653	1	NO		CFAP20	0.000744006	0.0712385	0.464	0.447	1	NO
CHCHD10	0.000713938	0.0734771	0.86	0.85	1	NO		CFAP298	5.67669e-09	0.130549	0.651	0.62	0.000207773	UP
CHCHD2	0.0586276	0.0075316	0.991	0.991	1	NO		CFAP36	7.28484e-07	0.111589	0.369	0.329	0.0266632	UP
CHCHD3	0.337888	0.00906621	0.632	0.636	1	NO		CFAP410	0.0707909	-0.0540947	0.288	0.333	1	NO
CHCHD4	0.430574	0.018723	0.391	0.374	1	NO		CFAP97	0.211126	-0.0246658	0.593	0.614	1	NO
CHCHD5	0.414822	-0.0209792	0.476	0.485	1	NO		CFDP1	0.161619	0.0244112	0.443	0.429	1	NO
CHCHD6	0.0523559	0.0466029	0.363	0.332	1	NO		CFL1	0.0054065	0.0480487	0.997	0.998	1	NO
CHCHD7	0.0459974	-0.0513424	0.41	0.43	1	NO		CFLAR	6.55778e-14	0.218766	0.844	0.838	2.40021e-09	UP
CHD1	0.981568	-0.0144357	0.718	0.714	1	NO		CGAS	0.153383	0.0338549	0.448	0.438	1	NO
CHD1L	0.87953	-0.00743586	0.102	0.105	1	NO		CGGBP1	4.98238e-05	0.0867992	0.564	0.519	1	NO
CHD2	0.315101	-0.0293273	0.412	0.424	1	NO		CGRRF1	0.494385	0.0123017	0.162	0.152	1	NO
CHD3	0.838849	-0.00633703	0.533	0.523	1	NO		CHAC1	0.305351	-0.0909312	0.076	0.105	1	NO
CHD4	0.183664	-0.0424838	0.592	0.589	1	NO		CHAC2	9.22598e-05	0.083323	0.425	0.379	1	NO
CHD6	0.616771	0.0203227	0.194	0.185	1	NO		CHAF1A	0.626596	0.00709197	0.201	0.195	1	NO
CHD7	0.72597	0.00839814	0.395	0.396	1	NO		CHAF1B	0.631415	0.00844497	0.162	0.16	1	NO
CHD8	0.770621	-0.00560851	0.358	0.371	1	NO		CHAMP1	0.974574	-0.0095561	0.261	0.275	1	NO
CHD9	0.0243349	-0.0696044	0.31	0.311	1	NO		CHCHD1	0.0285468	0.0494864	0.651	0.656	1	NO
CHEK1	0.088503	0.071272	0.287	0.253	1	NO		CHCHD10	1.11785e-12	0.17756	0.86	0.844	4.09145e-08	UP
CHERP	0.711256	-0.0109998	0.455	0.453	1	NO		CHCHD2	3.25824e-09	0.0933919	0.991	0.99	0.000119255	UP
CHFR	0.610855	0.0193718	0.223	0.22	1	NO		CHCHD3	5.44838e-11	0.146321	0.632	0.596	1.99416e-06	UP
CHIC1	0.815745	-0.0105966	0.104	0.117	1	NO		CHCHD4	0.0559444	0.0393066	0.391	0.369	1	NO
CHIC2	0.20881	-0.0321337	0.32	0.338	1	NO		CHCHD5	2.05681e-05	-0.0944039	0.476	0.522	0.752813	NO
CHID1	0.862758	-0.0106016	0.57	0.585	1	NO		CHCHD6	1.5823e-05	0.0919451	0.363	0.307	0.579137	NO
CHKA	0.393151	-0.0326852	0.167	0.189	1	NO		CHCHD7	0.405469	0.0126783	0.41	0.404	1	NO
CHKB	0.914008	0.000576387	0.372	0.358	1	NO		CHD1	0.0656513	0.0425662	0.718	0.711	1	NO
CHM	0.803725	0.0130945	0.185	0.176	1	NO		CHD1L	0.941549	-0.012463	0.102	0.113	1	NO
CHMP1A	0.905787	-0.0024219	0.497	0.495	1	NO		CHD2	0.0376711	0.0424465	0.412	0.395	1	NO
CHMP1B	0.355907	-0.0269364	0.187	0.203	1	NO		CHD3	0.0802496	0.0338247	0.533	0.511	1	NO
CHMP2A	0.0331593	0.0279865	0.768	0.775	1	NO		CHD4	0.0393195	0.0410125	0.592	0.564	1	NO
CHMP2B	0.144261	0.0290174	0.521	0.496	1	NO		CHD6	0.748104	-0.0047184	0.194	0.194	1	NO
CHMP3	0.106635	0.0359627	0.401	0.367	1	NO		CHD7	0.000773231	0.0701007	0.395	0.358	1	NO
CHMP4A	0.152298	0.0170542	0.719	0.708	1	NO		CHD8	0.142794	0.0302319	0.358	0.359	1	NO
CHMP4B	1.79595e-05	-0.105169	0.437	0.467	0.657337	NO		CHD9	0.570488	0.00543707	0.31	0.3	1	NO
CHMP5	0.000535994	0.0671139	0.657	0.612	1	NO		CHEK1	0.0404028	0.0683913	0.287	0.268	1	NO
CHMP6	0.305754	-0.0260202	0.323	0.334	1	NO		CHERP	0.0536405	0.0387327	0.455	0.442	1	NO
CHMP7	0.729528	-0.00858391	0.352	0.342	1	NO		CHFR	0.531491	0.00595198	0.223	0.229	1	NO
CHORDC1	0.778375	-0.022041	0.78	0.777	1	NO		CHIC1	0.803225	-5.26396e-05	0.104	0.103	1	NO
CHP1	0.649871	-0.0075434	0.24	0.241	1	NO		CHIC2	0.510277	0.00707594	0.32	0.331	1	NO
CHPF	0.756266	-0.00674852	0.425	0.439	1	NO		CHID1	0.748503	0.0106626	0.57	0.591	1	NO
CHPF2	0.486702	-0.016732	0.229	0.242	1	NO		CHKA	0.188937	0.0400953	0.167	0.137	1	NO
CHPT1	0.0178941	-0.0577419	0.355	0.376	1	NO		CHKB	0.000557655	-0.0857618	0.372	0.416	1	NO
CHRAC1	0.272809	-0.0349589	0.577	0.575	1	NO		CHM	0.381341	0.0193776	0.185	0.171	1	NO
CHRNA5	0.94424	0.0115479	0.106	0.1	1	NO		CHMP1A	0.0349393	-0.0445742	0.497	0.525	1	NO
CHST11	0.187348	0.0295698	0.514	0.509	1	NO		CHMP1B	0.764637	-0.00309877	0.187	0.186	1	NO
CHST12	0.667074	-0.0190829	0.139	0.149	1	NO		CHMP2A	0.643284	0.0150912	0.768	0.792	1	NO
CHST7	0.379922	-0.0198304	0.241	0.262	1	NO		CHMP2B	1.97463e-10	0.137355	0.521	0.474	7.22734e-06	UP
CHSY1	0.437197	-0.0344123	0.135	0.153	1	NO		CHMP3	0.317452	0.0162496	0.401	0.387	1	NO
CHTF18	0.746633	0.0283429	0.118	0.108	1	NO		CHMP4A	0.989325	0.00574054	0.719	0.73	1	NO
CHTF8	0.903485	0.00169456	0.267	0.249	1	NO		CHMP4B	0.00131891	0.0705083	0.437	0.403	1	NO
CHTOP	0.855991	-0.00726528	0.649	0.644	1	NO		CHMP5	0.61419	-0.00741475	0.657	0.651	1	NO
CHUK	0.977905	0.00297782	0.303	0.308	1	NO		CHMP6	0.419869	0.00861135	0.323	0.314	1	NO
CHURC1	0.553136	-0.0279161	0.699	0.713	1	NO		CHMP7	0.000602478	0.0698023	0.352	0.309	1	NO
CIAO1	0.0354781	0.0349894	0.687	0.679	1	NO		CHORDC1	0.00547194	0.0693205	0.78	0.778	1	NO
CIAO2A	0.844687	-0.00506552	0.61	0.614	1	NO		CHP1	0.63781	0.00199895	0.24	0.238	1	NO
CIAO2B	0.218816	-0.00146537	0.926	0.924	1	NO		CHPF	0.188326	0.0344097	0.425	0.418	1	NO
CIAO3	0.977214	0.00546395	0.243	0.238	1	NO		CHPF2	0.597738	-0.0279689	0.229	0.252	1	NO
CIAPIN1	0.645472	-0.000656188	0.591	0.586	1	NO		CHPT1	0.0253196	0.0493685	0.355	0.329	1	NO
CIB1	0.0510683	0.0201548	0.905	0.893	1	NO		CHRAC1	0.548047	-0.0117087	0.577	0.605	1	NO
CIDEB	0.741699	-0.0201434	0.089	0.107	1	NO		CHRNA5	0.578243	0.0257229	0.106	0.093	1	NO
CINP	0.841799	-0.00832068	0.496	0.507	1	NO		CHST11	0.881115	0.0115019	0.514	0.534	1	NO
CIP2A	0.924774	0.00950146	0.12	0.112	1	NO		CHST12	0.545486	-0.0455165	0.139	0.167	1	NO
CIR1	0.226917	-0.0337533	0.306	0.323	1	NO		CHST7	0.875773	-0.00787499	0.241	0.252	1	NO
CIRBP	0.602697	-0.0112113	0.89	0.887	1	NO		CHSY1	0.714585	-0.0324532	0.135	0.146	1	NO
CISD1	0.0554719	0.034779	0.662	0.666	1	NO		CHTF18	0.557487	0.0202908	0.118	0.11	1	NO
CISD2	0.216717	-0.0404207	0.62	0.614	1	NO		CHTF8	0.662811	-0.0231971	0.267	0.283	1	NO
CISD3	4.7283e-06	0.123653	0.712	0.697	0.173061	NO		CHTOP	8.71369e-06	0.095606	0.649	0.605	0.31893	NO
CISH	0.00120634	0.107208	0.738	0.716	1	NO		CHUK	0.0482475	0.041989	0.303	0.281	1	NO
CITED2	0.214954	-0.0299071	0.234	0.245	1	NO		CHURC1	0.0277886	-0.040657	0.699	0.734	1	NO
CITED4	0.59006	0.0303105	0.177	0.154	1	NO		CIAO1	0.00139229	0.0715347	0.687	0.682	1	NO
CIZ1	0.685642	0.00771019	0.357	0.348	1	NO		CIAO2A	0.23362	0.0284925	0.61	0.616	1	NO
CKAP2	0.089231	-0.07508	0.137	0.175	1	NO		CIAO2B	9.69506e-05	0.0747666	0.926	0.932	1	NO
CKAP4	0.457813	-0.0242976	0.24	0.253	1	NO		CIAO3	0.0798968	0.0372819	0.243	0.224	1	NO
CKAP5	0.348678	0.0228281	0.419	0.407	1	NO		CIAPIN1	6.59901e-06	0.099001	0.591	0.577	0.241531	NO
CKLF	0.693083	0.00293781	0.619	0.614	1	NO		CIB1	0.0608437	0.0432593	0.905	0.913	1	NO
CKS1B	0.0460838	0.061334	0.486	0.469	1	NO		CIDEB	0.586058	-0.0521594	0.089	0.127	1	NO
CKS2	0.292066	0.00998057	0.693	0.677	1	NO		CINP	0.738672	0.00699767	0.496	0.49	1	NO
CLASP1	0.386949	0.0254651	0.271	0.245	1	NO		CIP2A	0.506298	0.0296115	0.12	0.1	1	NO
CLASP2	0.590419	0.0175237	0.368	0.363	1	NO		CIR1	0.332464	-0.034095	0.306	0.331	1	NO
CLASRP	0.0179866	0.0554194	0.377	0.338	1	NO		CIRBP	0.653688	0.0150792	0.89	0.908	1	NO
CLCC1	0.54744	-0.0319964	0.111	0.128	1	NO		CISD1	2.42216e-06	0.115524	0.662	0.661	0.0886535	NO
CLCF1	0.000111222	-0.231524	0.117	0.174	1	NO		CISD2	0.112526	0.0379469	0.62	0.612	1	NO
CLCN3	0.544216	-0.0149043	0.268	0.278	1	NO		CISD3	0.0520207	0.0697806	0.712	0.727	1	NO
CLCN7	0.875299	0.0154838	0.113	0.105	1	NO		CISH	0.538443	0.00680848	0.738	0.756	1	NO
CLDND1	0.0025575	-0.112583	0.659	0.681	1	NO		CITED2	0.341002	-0.0365368	0.234	0.254	1	NO
CLEC16A	0.767745	0.0151521	0.196	0.197	1	NO		CITED4	0.390399	0.0201802	0.177	0.162	1	NO
CLEC2B	0.285507	0.0333882	0.265	0.246	1	NO		CIZ1	0.0080777	0.0518701	0.357	0.326	1	NO
CLEC2D	0.306267	0.0118883	0.892	0.887	1	NO		CKAP2	0.479564	-0.0486275	0.137	0.166	1	NO
CLIC1	0.000761837	0.0567961	0.955	0.941	1	NO		CKAP4	0.984904	-0.0141821	0.24	0.245	1	NO
CLINT1	0.0453535	-0.056278	0.636	0.653	1	NO		CKAP5	0.0639256	0.0390761	0.419	0.405	1	NO
CLIP1	0.938248	-0.00302153	0.421	0.422	1	NO		CKLF	9.96065e-17	-0.18797	0.619	0.708	3.6457e-12	DOWN
CLIP4	0.997597	0.00323353	0.155	0.152	1	NO		CKS1B	0.0082861	0.0777008	0.486	0.477	1	NO
CLK1	0.808367	-0.00391291	0.225	0.223	1	NO		CKS2	1.35993e-23	0.26055	0.693	0.607	4.97749e-19	UP
CLK2	0.342456	-0.0210227	0.298	0.317	1	NO		CLASP1	0.024251	0.0531198	0.271	0.236	1	NO
CLK3	0.209375	0.0272952	0.438	0.437	1	NO		CLASP2	0.0059712	0.0636167	0.368	0.348	1	NO
CLK4	0.539917	0.0263787	0.18	0.162	1	NO		CLASRP	0.00173344	0.0619422	0.377	0.343	1	NO
CLN3	0.0186161	0.0589328	0.355	0.319	1	NO		CLCC1	0.742594	0.00321694	0.111	0.112	1	NO
CLN5	0.528576	-0.0184403	0.196	0.205	1	NO		CLCF1	0.0342169	0.134416	0.117	0.099	1	NO
CLN6	0.129579	0.0268061	0.518	0.493	1	NO		CLCN3	0.268339	-0.0411227	0.268	0.292	1	NO
CLN8	0.710703	-0.0108264	0.184	0.191	1	NO		CLCN7	0.773578	0.00175154	0.113	0.113	1	NO
CLNS1A	0.495069	-0.00315731	0.757	0.754	1	NO		CLDND1	3.41357e-17	0.291407	0.659	0.594	1.2494e-12	UP
CLOCK	0.838127	-0.00487015	0.192	0.19	1	NO		CLEC16A	0.104953	0.0449049	0.196	0.177	1	NO
CLPB	0.276105	-0.0263205	0.3	0.316	1	NO		CLEC2B	0.0017851	-0.110945	0.265	0.302	1	NO
CLPP	0.0281624	0.0272581	0.825	0.826	1	NO		CLEC2D	0.26293	0.0283602	0.892	0.9	1	NO
CLPTM1	0.96392	-0.0063645	0.545	0.553	1	NO		CLIC1	0.0112023	-0.0325561	0.955	0.965	1	NO
CLPTM1L	0.00469996	-0.0800492	0.549	0.582	1	NO		CLINT1	0.000780887	0.0723163	0.636	0.597	1	NO
CLPX	0.785219	0.00427316	0.432	0.429	1	NO		CLIP1	0.499702	-0.0222369	0.421	0.436	1	NO
CLSPN	0.951497	0.00505278	0.181	0.167	1	NO		CLIP4	0.545872	0.0105211	0.155	0.153	1	NO
CLSTN1	0.329334	-0.0316502	0.206	0.223	1	NO		CLK1	0.832924	-0.00846623	0.225	0.224	1	NO
CLTA	0.000127485	0.0545814	0.857	0.85	1	NO		CLK2	0.244025	0.0180809	0.298	0.297	1	NO
CLTB	0.0109659	0.0375046	0.78	0.768	1	NO		CLK3	8.0015e-05	0.0819962	0.438	0.407	1	NO
CLTC	0.0239718	-0.06587	0.591	0.616	1	NO		CLK4	0.226798	0.0308676	0.18	0.157	1	NO
CLUAP1	0.977649	0.00286103	0.142	0.135	1	NO		CLN3	0.00525649	0.0564947	0.355	0.325	1	NO
CLUH	0.619077	-0.0147309	0.389	0.401	1	NO		CLN5	0.995138	-0.0140648	0.196	0.2	1	NO
CMAS	0.595794	0.00990067	0.422	0.426	1	NO		CLN6	0.00218317	0.0652268	0.518	0.497	1	NO
CMC1	0.728296	0.00182259	0.511	0.526	1	NO		CLN8	0.108229	0.0486649	0.184	0.156	1	NO
CMC2	0.4692	-0.0267335	0.734	0.75	1	NO		CLNS1A	0.00149	0.068257	0.757	0.75	1	NO
CMIP	0.758307	-0.0116779	0.157	0.165	1	NO		CLOCK	0.778911	-0.00249579	0.192	0.188	1	NO
CMPK1	0.916182	-0.0179852	0.728	0.737	1	NO		CLPB	0.0405063	0.043164	0.3	0.28	1	NO
CMSS1	0.137161	0.0149189	0.651	0.627	1	NO		CLPP	8.8424e-14	0.153392	0.825	0.831	3.23641e-09	UP
CMTM3	0.00332087	-0.0736854	0.523	0.547	1	NO		CLPTM1	0.00178103	0.0653895	0.545	0.528	1	NO
CMTM6	2.0424e-05	-0.132912	0.68	0.696	0.747539	NO		CLPTM1L	0.135779	0.0337009	0.549	0.553	1	NO
CMTM7	0.0386867	-0.0609814	0.536	0.545	1	NO		CLPX	0.000561897	0.0704619	0.432	0.406	1	NO
CMTM8	0.812542	-0.00719601	0.266	0.269	1	NO		CLSPN	0.270155	0.0397584	0.181	0.163	1	NO
CMTR1	0.731039	0.0167168	0.163	0.15	1	NO		CLSTN1	0.94773	-0.0135814	0.206	0.215	1	NO
CMTR2	0.602469	0.0278036	0.172	0.154	1	NO		CLSTN3	0.675129	-0.0444867	0.089	0.112	1	NO
CNBP	0.0375422	0.0134219	0.973	0.968	1	NO		CLTA	0.0560492	0.0438055	0.857	0.867	1	NO
CNDP2	0.369718	-0.0276963	0.512	0.524	1	NO		CLTB	0.00918572	0.056586	0.78	0.781	1	NO
CNEP1R1	0.841371	0.00886935	0.216	0.207	1	NO		CLTC	0.493914	-0.0175534	0.591	0.6	1	NO
CNIH1	4.85681e-05	-0.110809	0.725	0.745	1	NO		CLUAP1	0.597814	0.00730884	0.142	0.134	1	NO
CNIH4	0.156347	-0.0449151	0.611	0.623	1	NO		CLUH	0.0159933	0.0471301	0.389	0.363	1	NO
CNKSR3	0.836706	-0.0115924	0.09	0.103	1	NO		CMAS	0.0114298	0.0542731	0.422	0.418	1	NO
CNN2	0.261346	-0.0407848	0.567	0.563	1	NO		CMC1	0.233428	0.0342247	0.511	0.538	1	NO
CNNM3	0.726249	-0.0149327	0.123	0.13	1	NO		CMC2	0.58447	0.00122762	0.734	0.768	1	NO
CNOT1	0.691996	-0.0125517	0.422	0.43	1	NO		CMIP	0.190703	0.045902	0.157	0.134	1	NO
CNOT10	0.854737	-0.00540671	0.321	0.319	1	NO		CMPK1	7.04818e-05	0.0833672	0.728	0.722	1	NO
CNOT11	0.776614	-0.013659	0.535	0.549	1	NO		CMSS1	2.71448e-17	0.195484	0.651	0.584	9.93526e-13	UP
CNOT2	0.838997	-0.00641491	0.622	0.615	1	NO		CMTM3	1.42384e-10	-0.141141	0.523	0.595	5.2114e-06	DOWN
CNOT3	0.897513	0.00284968	0.363	0.364	1	NO		CMTM6	0.31925	-0.0170468	0.68	0.704	1	NO
CNOT4	0.408405	-0.0201539	0.419	0.414	1	NO		CMTM7	0.512862	-0.00953533	0.536	0.56	1	NO
CNOT6	0.442458	-0.0199813	0.223	0.229	1	NO		CMTM8	6.39809e-05	0.111148	0.266	0.204	1	NO
CNOT6L	0.842722	0.00908435	0.314	0.312	1	NO		CMTR1	0.651088	0.000484314	0.163	0.159	1	NO
CNOT7	0.676051	-0.0239549	0.691	0.687	1	NO		CMTR2	0.227287	0.0375699	0.172	0.152	1	NO
CNOT8	0.626929	0.0111967	0.391	0.393	1	NO		CNBP	3.24673e-10	0.102762	0.973	0.979	1.18834e-05	UP
CNOT9	0.544476	-0.0185921	0.522	0.533	1	NO		CNDP2	0.301045	0.0212724	0.512	0.501	1	NO
CNP	0.345029	-0.0237946	0.318	0.332	1	NO		CNEP1R1	0.198489	0.025331	0.216	0.198	1	NO
CNPPD1	0.134141	-0.0407488	0.553	0.564	1	NO		CNIH1	0.0197655	0.0594522	0.725	0.717	1	NO
CNPY2	0.253697	-0.0412059	0.772	0.777	1	NO		CNIH4	0.416754	0.0210121	0.611	0.64	1	NO
CNPY3	0.951271	-0.00499971	0.527	0.534	1	NO		CNN2	0.70398	0.0250653	0.567	0.58	1	NO
CNST	0.573837	0.0140763	0.405	0.402	1	NO		CNNM3	0.675002	0.0093101	0.123	0.12	1	NO
CNTRL	0.911184	-0.00516818	0.443	0.448	1	NO		CNOT1	0.565292	0.00712936	0.422	0.414	1	NO
COA1	0.581904	0.00465292	0.588	0.597	1	NO		CNOT10	0.019149	0.0449851	0.321	0.294	1	NO
COA3	0.232283	0.0154661	0.617	0.615	1	NO		CNOT11	0.00429063	0.0590686	0.535	0.52	1	NO
COA4	0.0271531	0.0386046	0.829	0.82	1	NO		CNOT2	0.0131889	0.0529551	0.622	0.626	1	NO
COA5	0.924315	-0.00218962	0.332	0.331	1	NO		CNOT3	0.136821	0.0271955	0.363	0.34	1	NO
COA6	0.330153	-0.035449	0.724	0.736	1	NO		CNOT4	0.160906	0.026035	0.419	0.404	1	NO
COA7	0.902554	0.00178544	0.281	0.282	1	NO		CNOT6	0.749488	-0.0250976	0.223	0.228	1	NO
COA8	0.141855	-0.0369108	0.487	0.514	1	NO		CNOT6L	0.733996	-0.000555464	0.314	0.318	1	NO
COASY	0.951225	-0.000997027	0.463	0.466	1	NO		CNOT7	1.78403e-06	0.10012	0.691	0.665	0.0652973	NO
COG1	0.721195	0.0151819	0.194	0.188	1	NO		CNOT8	0.00253936	0.0611306	0.391	0.355	1	NO
COG2	0.421751	-0.020116	0.379	0.387	1	NO		CNOT9	0.00190841	0.0696919	0.522	0.502	1	NO
COG3	0.808808	-0.00688949	0.245	0.236	1	NO		CNP	0.489726	-0.0270995	0.318	0.336	1	NO
COG4	0.973545	0.0054599	0.158	0.15	1	NO		CNPPD1	2.58266e-07	-0.105449	0.553	0.625	0.00945278	DOWN
COG5	0.0750358	0.0403114	0.451	0.418	1	NO		CNPY2	0.841644	0.0133416	0.772	0.791	1	NO
COG6	0.836169	0.0136762	0.194	0.185	1	NO		CNPY3	0.311414	0.0209875	0.527	0.519	1	NO
COG7	0.747206	-0.00856581	0.192	0.198	1	NO		CNST	0.242828	0.0192275	0.405	0.393	1	NO
COG8	0.382692	-0.0224965	0.226	0.239	1	NO		CNTRL	0.138815	0.0298444	0.443	0.421	1	NO
COIL	0.952562	-0.000391097	0.372	0.369	1	NO		COA1	8.64344e-09	0.135702	0.588	0.574	0.000316359	UP
COL6A3	0.679812	0.0340539	0.109	0.084	1	NO		COA3	0.58545	-0.00783938	0.617	0.642	1	NO
COLGALT1	0.177804	0.0326484	0.357	0.331	1	NO		COA4	5.10988e-07	0.116971	0.829	0.833	0.0187027	UP
COMMD1	0.377702	-0.0283304	0.576	0.589	1	NO		COA5	0.595136	-0.0247117	0.332	0.339	1	NO
COMMD10	0.139061	0.0302341	0.497	0.476	1	NO		COA6	4.03812e-16	0.179651	0.724	0.7	1.47799e-11	UP
COMMD2	0.863553	-0.0105278	0.514	0.505	1	NO		COA7	0.0124	0.0601923	0.281	0.251	1	NO
COMMD3	0.932404	-0.00458084	0.504	0.51	1	NO		COA8	0.055805	-0.0408459	0.487	0.519	1	NO
COMMD4	0.33813	0.0251237	0.37	0.349	1	NO		COASY	0.856184	0.000733423	0.463	0.462	1	NO
COMMD5	0.0420093	0.0418883	0.471	0.442	1	NO		COG1	0.510086	0.00999969	0.194	0.191	1	NO
COMMD6	0.032378	-0.0641208	0.797	0.804	1	NO		COG2	0.554473	0.00699028	0.379	0.377	1	NO
COMMD7	0.402161	0.0138847	0.495	0.492	1	NO		COG3	0.224833	0.0193994	0.245	0.225	1	NO
COMMD8	0.178158	-0.0348073	0.437	0.449	1	NO		COG4	0.610622	0.00555131	0.158	0.152	1	NO
COMMD9	0.919054	0.0039498	0.302	0.293	1	NO		COG5	0.000647481	0.0766319	0.451	0.421	1	NO
COMT	0.15242	-0.0419301	0.594	0.591	1	NO		COG6	0.0648187	0.0573292	0.194	0.157	1	NO
COMTD1	0.0161426	0.0586821	0.452	0.426	1	NO		COG7	0.481839	0.00922721	0.192	0.185	1	NO
COPA	0.13323	-0.0405225	0.514	0.537	1	NO		COG8	0.100325	0.0362449	0.226	0.207	1	NO
COPB1	0.974922	-0.0120514	0.674	0.664	1	NO		COIL	0.929797	-0.0051339	0.372	0.372	1	NO
COPB2	0.934769	-0.0113469	0.671	0.692	1	NO		COL6A3	0.55698	-0.0497983	0.109	0.132	1	NO
COPE	0.282741	0.00115917	0.898	0.895	1	NO		COLGALT1	0.0237175	0.0433632	0.357	0.333	1	NO
COPG1	0.0846375	-0.0469406	0.53	0.549	1	NO		COMMD1	0.00246076	0.0672257	0.576	0.566	1	NO
COPG2	0.92598	0.00593119	0.262	0.256	1	NO		COMMD10	0.000113758	0.0917458	0.497	0.45	1	NO
COPRS	0.989538	-0.00527086	0.651	0.655	1	NO		COMMD2	0.00246771	0.0630294	0.514	0.48	1	NO
COPS2	0.925917	-0.0132938	0.646	0.649	1	NO		COMMD3	0.00311912	-0.0644272	0.504	0.555	1	NO
COPS3	0.744674	-0.00678638	0.692	0.694	1	NO		COMMD4	0.80571	-0.00982728	0.37	0.387	1	NO
COPS4	0.763483	-0.0101201	0.474	0.476	1	NO		COMMD5	0.0337932	0.041984	0.471	0.452	1	NO
COPS5	0.843377	-0.00757471	0.668	0.687	1	NO		COMMD6	3.77589e-09	-0.114361	0.797	0.831	0.000138201	DOWN
COPS6	0.0104755	0.0361327	0.755	0.736	1	NO		COMMD7	0.21187	-0.0257828	0.495	0.516	1	NO
COPS7A	0.90969	-0.000955209	0.399	0.398	1	NO		COMMD8	0.709356	-0.0129123	0.437	0.449	1	NO
COPS7B	0.396434	0.0197271	0.358	0.338	1	NO		COMMD9	0.94753	-0.0119379	0.302	0.305	1	NO
COPS8	0.041567	-0.053268	0.536	0.561	1	NO		COMT	0.300764	0.0258813	0.594	0.602	1	NO
COPS9	0.00286159	-0.0772794	0.721	0.732	1	NO		COMTD1	0.445386	-0.0193854	0.452	0.478	1	NO
COPZ1	0.0878243	-0.0505252	0.698	0.708	1	NO		COPA	0.0872369	0.0393495	0.514	0.507	1	NO
COQ10A	0.378867	0.0420315	0.175	0.144	1	NO		COPB1	2.62866e-05	0.0970909	0.674	0.655	0.962116	NO
COQ10B	0.641918	-0.0129064	0.448	0.456	1	NO		COPB2	0.170329	0.0354676	0.671	0.698	1	NO
COQ2	0.742815	-0.0044202	0.236	0.237	1	NO		COPE	0.051788	0.0436257	0.898	0.907	1	NO
COQ3	0.377896	0.0352463	0.238	0.217	1	NO		COPG1	0.623492	0.0148075	0.53	0.544	1	NO
COQ4	0.149295	-0.041412	0.479	0.502	1	NO		COPG2	0.372098	0.0148482	0.262	0.264	1	NO
COQ5	0.943701	0.00273975	0.28	0.28	1	NO		COPRS	9.55644e-13	0.175421	0.651	0.629	3.49775e-08	UP
COQ6	0.664425	-0.0094344	0.176	0.182	1	NO		COPS2	0.0236997	0.0510451	0.646	0.628	1	NO
COQ7	0.961822	0.00929289	0.114	0.107	1	NO		COPS3	0.114543	0.0380416	0.692	0.698	1	NO
COQ8A	0.721238	0.0215022	0.16	0.142	1	NO		COPS4	0.151192	-0.0318321	0.474	0.497	1	NO
COQ8B	0.654498	-0.0130607	0.152	0.16	1	NO		COPS5	0.00114724	0.0690229	0.668	0.659	1	NO
COQ9	0.629304	-0.0100492	0.362	0.371	1	NO		COPS6	0.0041026	0.0607789	0.755	0.764	1	NO
CORO1A	1.19712e-09	0.142645	0.945	0.931	4.38158e-05	UP		COPS7A	0.474357	0.00726481	0.399	0.391	1	NO
CORO1B	0.0763083	0.0750661	0.594	0.598	1	NO		COPS7B	0.16201	0.023424	0.358	0.342	1	NO
CORO1C	0.991277	0.00029833	0.226	0.214	1	NO		COPS8	0.256628	0.0256475	0.536	0.543	1	NO
CORO7	0.379776	0.0220071	0.332	0.326	1	NO		COPS9	0.000123645	-0.0732498	0.721	0.749	1	NO
COTL1	0.00863815	-0.0764553	0.918	0.92	1	NO		COPZ1	0.916925	0.00181893	0.698	0.712	1	NO
COX10	0.640539	-0.00946072	0.303	0.304	1	NO		COQ10A	0.0828361	0.0596789	0.175	0.146	1	NO
COX11	0.793208	-0.00656241	0.396	0.405	1	NO		COQ10B	0.116396	0.0304284	0.448	0.452	1	NO
COX14	0.956879	-0.00787467	0.573	0.583	1	NO		COQ2	0.277234	0.0199313	0.236	0.226	1	NO
COX15	0.978662	0.00247375	0.214	0.221	1	NO		COQ3	0.311754	0.02082	0.238	0.228	1	NO
COX16	0.619939	-0.00536013	0.74	0.737	1	NO		COQ4	0.0565622	-0.0434957	0.479	0.522	1	NO
COX17	0.190721	-0.0507968	0.803	0.817	1	NO		COQ5	0.27861	0.0198543	0.28	0.282	1	NO
COX18	0.911036	-0.0025103	0.1	0.105	1	NO		COQ6	0.828588	-0.00825189	0.176	0.174	1	NO
COX19	0.546638	-0.0149284	0.38	0.389	1	NO		COQ7	0.510309	0.0285904	0.114	0.094	1	NO
COX20	0.636738	-0.00233348	0.712	0.687	1	NO		COQ8A	0.217099	0.0397731	0.16	0.131	1	NO
COX4I1	0.189289	-0.0408785	0.985	0.984	1	NO		COQ8B	0.558257	0.0125382	0.152	0.149	1	NO
COX5A	0.0225835	0.020325	0.955	0.945	1	NO		COQ9	0.00661448	0.0552789	0.362	0.338	1	NO
COX5B	0.639477	-0.0287362	0.93	0.93	1	NO		CORO1A	0.00677253	-0.0802504	0.945	0.96	1	NO
COX6A1	0.477453	-0.0261745	0.979	0.977	1	NO		CORO1B	0.506446	0.00209143	0.594	0.622	1	NO
COX6B1	0.591717	-0.0118619	0.939	0.934	1	NO		CORO1C	0.108764	0.0388351	0.226	0.208	1	NO
COX6C	0.102752	-0.0565026	0.944	0.937	1	NO		CORO7	0.124746	0.0250409	0.332	0.326	1	NO
COX7A2	0.691212	-0.031543	0.955	0.94	1	NO		COTL1	0.583383	0.0209113	0.918	0.928	1	NO
COX7A2L	0.0919211	0.0163099	0.797	0.806	1	NO		COX10	0.294125	0.0169341	0.303	0.29	1	NO
COX7B	0.969154	-0.0221152	0.911	0.904	1	NO		COX11	0.167997	0.0268815	0.396	0.39	1	NO
COX7C	0.000500036	-0.0794527	0.969	0.965	1	NO		COX14	0.48822	-0.0118579	0.573	0.601	1	NO
COX8A	0.305148	-0.00309388	0.917	0.9	1	NO		COX15	0.851065	-0.00750653	0.214	0.226	1	NO
CPB2-AS1	0.880352	-0.00129082	0.125	0.127	1	NO		COX16	0.96254	0.00377385	0.74	0.755	1	NO
CPD	0.273406	-0.0284813	0.286	0.311	1	NO		COX17	5.62457e-06	-0.0860301	0.803	0.851	0.205865	NO
CPEB4	0.932264	0.000384562	0.134	0.14	1	NO		COX18	0.858154	-0.00381199	0.1	0.104	1	NO
CPM	0.419764	-0.0472632	0.101	0.123	1	NO		COX19	0.0195328	-0.056704	0.38	0.424	1	NO
CPNE1	0.491916	-0.0386515	0.596	0.561	1	NO		COX20	0.932128	0.0050363	0.712	0.717	1	NO
CPNE3	0.812141	-0.0112754	0.51	0.506	1	NO		COX4I1	0.00126531	0.043981	0.985	0.987	1	NO
CPOX	0.201439	-0.0392191	0.276	0.296	1	NO		COX5A	5.5021e-05	0.0717772	0.955	0.961	1	NO
CPPED1	0.921598	0.0123705	0.105	0.099	1	NO		COX5B	0.043929	0.0413897	0.93	0.946	1	NO
CPSF1	0.433206	-0.022182	0.393	0.413	1	NO		COX6A1	0.690432	0.00425313	0.979	0.985	1	NO
CPSF2	0.168191	-0.0352839	0.439	0.461	1	NO		COX6B1	0.275344	-0.0121219	0.939	0.953	1	NO
CPSF3	0.848083	0.0031557	0.376	0.37	1	NO		COX6C	8.66949e-06	-0.066416	0.944	0.955	0.317312	NO
CPSF4	0.973494	-0.00447643	0.432	0.446	1	NO		COX7A2	0.000441642	-0.0472061	0.955	0.964	1	NO
CPSF6	0.172188	0.0135044	0.701	0.689	1	NO		COX7A2L	0.017851	0.051859	0.797	0.806	1	NO
CPSF7	0.958073	-0.00309431	0.46	0.459	1	NO		COX7B	0.938319	-0.000536605	0.911	0.92	1	NO
CPT1A	0.536868	-0.0249417	0.143	0.153	1	NO		COX7C	0.00344919	-0.0417399	0.969	0.976	1	NO
CPT2	0.737762	-0.0183713	0.112	0.121	1	NO		COX8A	2.70709e-05	-0.0666546	0.917	0.929	0.990822	NO
CPTP	0.568728	-0.0134663	0.22	0.237	1	NO		CPB2-AS1	0.593711	0.0155089	0.125	0.114	1	NO
CRACR2A	0.781886	-0.00314972	0.245	0.252	1	NO		CPD	0.000213858	0.0964087	0.286	0.25	1	NO
CRADD	1.42388e-05	-0.165945	0.236	0.296	0.521154	NO		CPEB4	0.53397	0.0165164	0.134	0.13	1	NO
CRAT	0.884707	-0.0052351	0.099	0.1	1	NO		CPM	0.988117	-0.0217116	0.101	0.094	1	NO
CRBN	0.576898	-0.0124992	0.355	0.368	1	NO		CPNE1	2.39453e-06	0.10702	0.596	0.551	0.0876423	NO
CRCP	0.762286	-0.00883079	0.448	0.454	1	NO		CPNE3	0.00390042	-0.0619882	0.51	0.547	1	NO
CREB1	0.798825	-0.00891772	0.49	0.485	1	NO		CPOX	0.00482478	0.0778118	0.276	0.251	1	NO
CREB3	0.0644358	-0.0439181	0.404	0.42	1	NO		CPPED1	0.966348	-0.0192505	0.105	0.114	1	NO
CREB3L2	0.436363	-0.0325196	0.158	0.165	1	NO		CPSF1	0.0346563	0.0408266	0.393	0.381	1	NO
CREBBP	0.785827	0.0102306	0.253	0.243	1	NO		CPSF2	0.732119	-0.0114518	0.439	0.453	1	NO
CREBL2	0.153213	-0.0474415	0.201	0.231	1	NO		CPSF3	0.049589	0.0400499	0.376	0.365	1	NO
CREBZF	0.345045	-0.0213369	0.313	0.335	1	NO		CPSF4	0.037726	0.041255	0.432	0.436	1	NO
CREG1	0.564826	-0.013047	0.234	0.232	1	NO		CPSF6	3.16481e-10	0.134273	0.701	0.644	1.15835e-05	UP
CRELD1	0.744608	0.017341	0.192	0.176	1	NO		CPSF7	0.37012	0.0152814	0.46	0.45	1	NO
CRELD2	0.200149	-0.0357222	0.525	0.539	1	NO		CPT1A	0.696348	0.00318517	0.143	0.142	1	NO
CREM	0.909699	-0.0153263	0.693	0.689	1	NO		CPT2	0.95957	-0.0198289	0.112	0.122	1	NO
CRIM1	0.637827	0.041428	0.101	0.082	1	NO		CPTP	0.337612	0.017403	0.22	0.217	1	NO
CRIP1	3.32437e-11	-0.290774	0.56	0.579	1.21675e-06	DOWN		CRACR2A	0.0938189	0.0373009	0.245	0.23	1	NO
CRIPT	0.180894	-0.0331066	0.346	0.365	1	NO		CRADD	1.02296e-06	0.19328	0.236	0.178	0.0374412	UP
CRK	0.352747	-0.025742	0.249	0.263	1	NO		CRAT	0.86601	-0.00627923	0.099	0.1	1	NO
CRKL	0.568887	-0.0139817	0.269	0.28	1	NO		CRBN	0.0254288	0.0429775	0.355	0.334	1	NO
CRLF3	0.516786	-0.019733	0.53	0.542	1	NO		CRCP	0.562205	0.0114845	0.448	0.454	1	NO
CRLS1	0.701669	-0.00176712	0.614	0.62	1	NO		CREB1	0.0309835	0.0469703	0.49	0.468	1	NO
CRNKL1	0.0586286	-0.0472931	0.291	0.327	1	NO		CREB3	0.0183619	-0.0554141	0.404	0.438	1	NO
CROCC	0.754773	0.014088	0.232	0.222	1	NO		CREB3L2	0.771189	-0.0038842	0.158	0.163	1	NO
CRTAP	0.702763	-0.013632	0.208	0.217	1	NO		CREBBP	0.0503753	0.0437699	0.253	0.233	1	NO
CRTC1	0.89017	0.0140993	0.107	0.103	1	NO		CREBL2	0.384051	0.0146894	0.201	0.2	1	NO
CRTC2	0.969073	0.000358341	0.29	0.293	1	NO		CREBZF	0.819347	-0.0143516	0.313	0.325	1	NO
CRTC3	0.354674	0.0264826	0.282	0.274	1	NO		CREG1	0.0340064	0.0510652	0.234	0.202	1	NO
CRY1	0.782547	-0.0025377	0.334	0.353	1	NO		CRELD1	0.678474	-0.000939641	0.192	0.194	1	NO
CRY2	0.778902	-0.0148924	0.097	0.104	1	NO		CRELD2	0.000919676	-0.0764463	0.525	0.573	1	NO
CRYBG1	0.0652058	0.0578314	0.306	0.269	1	NO		CREM	2.60297e-32	0.370071	0.693	0.619	9.52712e-28	UP
CRYZ	0.793758	0.0130512	0.252	0.248	1	NO		CRIM1	0.93083	-0.0192859	0.101	0.115	1	NO
CRYZL1	0.336854	-0.0238535	0.261	0.27	1	NO		CRIP1	0.0183424	-0.0553159	0.56	0.64	1	NO
CS	0.0160666	0.0380109	0.705	0.683	1	NO		CRIPT	0.38568	-0.0280015	0.346	0.366	1	NO
CSDE1	0.0402118	-0.0613048	0.884	0.894	1	NO		CRK	0.278577	0.0178337	0.249	0.242	1	NO
CSE1L	0.0654174	0.0406141	0.551	0.535	1	NO		CRKL	0.233154	0.0215481	0.269	0.258	1	NO
CSF1	0.773749	-0.0152972	0.155	0.162	1	NO		CRLF3	4.02093e-06	0.0956509	0.53	0.493	0.14717	NO
CSF2	0.773879	-0.0185166	0.266	0.282	1	NO		CRLS1	0.000537738	0.0769595	0.614	0.605	1	NO
CSGALNACT1	0.660625	-0.00492048	0.199	0.207	1	NO		CRNKL1	0.431075	0.00717752	0.291	0.292	1	NO
CSGALNACT2	0.95542	0.00260669	0.256	0.25	1	NO		CROCC	0.423024	0.015936	0.232	0.224	1	NO
CSK	1.00426e-06	0.0874239	0.855	0.827	0.036757	UP		CROT	0.91187	-0.00829012	0.096	0.1	1	NO
CSKMT	0.999154	0.00611009	0.158	0.155	1	NO		CRTAM	0.000759206	-0.274932	0.096	0.13	1	NO
CSMD1	0.537545	0.0341971	0.167	0.146	1	NO		CRTAP	0.95646	-0.013841	0.208	0.225	1	NO
CSNK1A1	0.0386874	-0.0593537	0.745	0.774	1	NO		CRTC1	0.414069	0.0416923	0.107	0.081	1	NO
CSNK1D	0.014372	-0.0610318	0.572	0.589	1	NO		CRTC2	0.0337336	0.0400607	0.29	0.271	1	NO
CSNK1E	0.123893	-0.0378416	0.285	0.309	1	NO		CRTC3	0.29961	0.0159645	0.282	0.283	1	NO
CSNK1G1	0.101343	0.0395338	0.36	0.331	1	NO		CRY1	0.0191564	0.050794	0.334	0.315	1	NO
CSNK1G2	0.185791	0.0287009	0.443	0.43	1	NO		CRYBG1	0.955493	-0.0120528	0.306	0.307	1	NO
CSNK1G3	0.0450326	-0.053345	0.414	0.432	1	NO		CRYZ	0.0719401	0.038902	0.252	0.237	1	NO
CSNK2A1	0.232503	0.0197328	0.505	0.496	1	NO		CRYZL1	0.175559	0.0260201	0.261	0.242	1	NO
CSNK2A2	0.0388882	-0.0886766	0.143	0.188	1	NO		CS	0.0774624	0.0385607	0.705	0.702	1	NO
CSNK2B	0.000172762	0.0403273	0.949	0.939	1	NO		CSDE1	0.237536	-0.0200695	0.884	0.898	1	NO
CSPP1	0.311476	0.0312508	0.283	0.265	1	NO		CSE1L	4.81212e-05	0.100681	0.551	0.539	1	NO
CSRNP1	0.00126986	-0.0956792	0.702	0.722	1	NO		CSF1	0.869494	-0.0307489	0.155	0.172	1	NO
CSRP1	0.198993	-0.0312022	0.384	0.403	1	NO		CSF2	NA	1.03728	0.266	0.238	NA	NO
CST3	0.701652	-0.0178518	0.117	0.131	1	NO		CSGALNACT1	0.212471	0.0461041	0.199	0.179	1	NO
CST7	0.841299	-0.00422686	0.331	0.347	1	NO		CSGALNACT2	0.127407	0.0317923	0.256	0.239	1	NO
CSTB	0.307337	-0.0321499	0.805	0.811	1	NO		CSK	0.630784	0.0105269	0.855	0.855	1	NO
CSTF1	0.406987	-0.0190574	0.359	0.366	1	NO		CSKMT	0.89644	-0.00897627	0.158	0.16	1	NO
CSTF2	0.643138	0.00676414	0.464	0.463	1	NO		CSMD1	0.0971562	0.0640696	0.167	0.127	1	NO
CSTF2T	0.857486	-0.00300506	0.304	0.299	1	NO		CSNK1A1	0.00457994	0.0612908	0.745	0.752	1	NO
CSTF3	0.133392	0.0423074	0.267	0.234	1	NO		CSNK1D	0.414478	0.0183446	0.572	0.576	1	NO
CTBP1	0.138252	-0.0362463	0.426	0.445	1	NO		CSNK1E	0.83606	-0.0159282	0.285	0.298	1	NO
CTBS	0.816854	0.0118321	0.218	0.21	1	NO		CSNK1G1	0.000181415	0.0786436	0.36	0.325	1	NO
CTC1	0.604416	-0.0158242	0.166	0.175	1	NO		CSNK1G2	0.887142	-0.00173336	0.443	0.437	1	NO
CTCF	0.525323	-0.0202404	0.507	0.519	1	NO		CSNK1G3	0.219325	0.0218569	0.414	0.417	1	NO
CTDNEP1	0.127693	0.0103647	0.868	0.861	1	NO		CSNK2A1	0.0400381	0.0424849	0.505	0.491	1	NO
CTDP1	0.494391	-0.0143051	0.283	0.289	1	NO		CSNK2A2	0.015178	-0.121377	0.143	0.198	1	NO
CTDSP1	0.742994	-0.00762299	0.311	0.313	1	NO		CSNK2B	6.52595e-06	0.0782738	0.949	0.955	0.238856	NO
CTDSP2	0.360367	-0.0292104	0.18	0.193	1	NO		CSPP1	0.0351638	0.0444338	0.283	0.259	1	NO
CTDSPL2	0.731361	-0.00541364	0.274	0.281	1	NO		CSRNP1	0.389251	0.0271222	0.702	0.696	1	NO
CTLA4	0.162949	-0.0436971	0.373	0.413	1	NO		CSRP1	0.0697597	-0.0436198	0.384	0.415	1	NO
CTNNA1	9.75811e-05	-0.160805	0.35	0.412	1	NO		CST3	0.48807	0.0233075	0.117	0.102	1	NO
CTNNAL1	0.511552	-0.0467478	0.096	0.105	1	NO		CST7	2.2608e-64	-0.777736	0.331	0.555	8.27475e-60	DOWN
CTNNB1	0.789	-0.00532849	0.559	0.557	1	NO		CSTB	0.427987	-0.0114777	0.805	0.823	1	NO
CTNNBIP1	0.515353	-0.0371714	0.097	0.119	1	NO		CSTF1	0.0121573	0.0473616	0.359	0.333	1	NO
CTNNBL1	0.0954761	-0.0432047	0.519	0.521	1	NO		CSTF2	0.020451	0.0476522	0.464	0.449	1	NO
CTPS1	0.350947	-0.0357107	0.708	0.709	1	NO		CSTF2T	0.119754	0.0263442	0.304	0.288	1	NO
CTR9	0.0995008	-0.0466679	0.559	0.586	1	NO		CSTF3	0.0158141	0.0527688	0.267	0.229	1	NO
CTSA	0.866906	-0.0082784	0.482	0.472	1	NO		CTBP1	0.129871	-0.0410964	0.426	0.438	1	NO
CTSB	0.053894	-0.0728279	0.733	0.732	1	NO		CTBP1-DT	0.824472	-0.0352414	0.078	0.102	1	NO
CTSC	0.0111646	0.0828208	0.642	0.634	1	NO		CTBS	0.61163	-0.0316451	0.218	0.234	1	NO
CTSD	0.511664	0.0148212	0.608	0.609	1	NO		CTC1	0.524325	0.00872218	0.166	0.166	1	NO
CTSH	0.0442541	0.0954065	0.271	0.262	1	NO		CTCF	0.68876	0.00742757	0.507	0.508	1	NO
CTSL	0.834894	-0.00661851	0.339	0.341	1	NO		CTDNEP1	1.54578e-12	0.140844	0.868	0.87	5.65769e-08	UP
CTSS	0.635066	0.00957317	0.482	0.477	1	NO		CTDP1	0.00284342	0.0679578	0.283	0.245	1	NO
CTSW	0.804727	-0.000870657	0.119	0.093	1	NO		CTDSP1	0.533035	0.00384499	0.311	0.321	1	NO
CTSZ	0.128144	-0.0409515	0.591	0.614	1	NO		CTDSP2	0.134171	-0.0657818	0.18	0.218	1	NO
CTTN	0.828889	-0.00962648	0.119	0.127	1	NO		CTDSPL2	0.0464826	0.0400478	0.274	0.253	1	NO
CTU1	0.514547	0.010933	0.475	0.46	1	NO		CTLA4	0.914492	-0.0221639	0.373	0.39	1	NO
CTU2	0.0179324	0.0454311	0.541	0.512	1	NO		CTNNA1	2.1885e-09	0.275126	0.35	0.369	8.01013e-05	UP
CTXN1	0.991545	0.0043693	0.108	0.108	1	NO		CTNNB1	0.000475747	0.0766337	0.559	0.536	1	NO
CUEDC2	0.814069	-0.0114633	0.526	0.522	1	NO		CTNNBIP1	0.841144	-0.0300968	0.097	0.119	1	NO
CUL1	0.115764	-0.0433026	0.582	0.6	1	NO		CTNNBL1	0.0585781	0.0380412	0.519	0.499	1	NO
CUL2	0.124244	-0.0364897	0.423	0.433	1	NO		CTPS1	0.00200445	0.0769186	0.708	0.693	1	NO
CUL3	0.100343	-0.0476134	0.616	0.639	1	NO		CTR9	0.0128227	0.0522669	0.559	0.548	1	NO
CUL4A	0.984443	-0.0107103	0.596	0.602	1	NO		CTSA	5.12268e-05	-0.0969934	0.482	0.497	1	NO
CUL4B	0.551646	-0.0316483	0.115	0.133	1	NO		CTSB	8.21815e-06	-0.144791	0.733	0.778	0.300793	NO
CUL5	0.925832	-0.00519016	0.535	0.541	1	NO		CTSC	0.00198448	-0.0643098	0.642	0.69	1	NO
CUTA	0.94291	-0.00635685	0.611	0.609	1	NO		CTSD	0.741909	-0.00979408	0.608	0.632	1	NO
CUTC	0.0253394	0.0491655	0.46	0.449	1	NO		CTSH	0.000211535	0.123854	0.271	0.242	1	NO
CUX1	0.879018	0.00695719	0.283	0.29	1	NO		CTSL	0.000578659	-0.124293	0.339	0.386	1	NO
CWC15	0.164364	0.013889	0.7	0.692	1	NO		CTSS	0.00536574	-0.0746597	0.482	0.517	1	NO
CWC22	0.0987876	-0.0406514	0.417	0.429	1	NO		CTSW	0.430275	0.0489054	0.119	0.132	1	NO
CWC25	0.195036	-0.0313932	0.403	0.412	1	NO		CTSZ	0.549296	-0.0299738	0.591	0.632	1	NO
CWC27	0.0709596	-0.0469179	0.485	0.515	1	NO		CTTN	0.887015	-0.0108453	0.119	0.123	1	NO
CWF19L1	0.232388	0.0285923	0.325	0.303	1	NO		CTU1	3.76027e-05	0.0838767	0.475	0.443	1	NO
CWF19L2	0.735508	-0.00772139	0.245	0.248	1	NO		CTU2	0.000101574	0.0823728	0.541	0.524	1	NO
CXCL10	0.0131915	0.077546	0.466	0.467	1	NO		CTXN1	0.45682	0.034446	0.108	0.089	1	NO
CXCL8	0.0555677	0.057817	0.312	0.307	1	NO		CUEDC2	0.172318	0.0302235	0.526	0.521	1	NO
CXCL9	0.391822	-0.014425	0.427	0.432	1	NO		CUL1	6.8354e-08	0.122433	0.582	0.566	0.00250182	UP
CXCR3	0.429007	0.0287703	0.568	0.566	1	NO		CUL2	0.0621973	0.0358706	0.423	0.402	1	NO
CXCR4	0.0609437	-0.0673873	0.301	0.314	1	NO		CUL3	0.000650062	0.0781402	0.616	0.605	1	NO
CXCR5	0.656142	-0.0277969	0.087	0.11	1	NO		CUL4A	5.35267e-05	0.0875814	0.596	0.555	1	NO
CXorf38	0.705907	-0.00743957	0.349	0.349	1	NO		CUL4B	0.695163	0.0061213	0.115	0.109	1	NO
CXorf40A	0.793885	-0.00651347	0.149	0.157	1	NO		CUL5	0.000362435	0.0783777	0.535	0.521	1	NO
CXorf40B	0.41197	-0.0208381	0.33	0.328	1	NO		CUTA	0.0604516	0.0531355	0.611	0.616	1	NO
CXorf56	0.799491	-0.00926009	0.132	0.138	1	NO		CUTC	0.0113895	0.0547312	0.46	0.449	1	NO
CXXC1	0.810409	-0.0070911	0.402	0.396	1	NO		CUX1	0.0828482	0.0389	0.283	0.275	1	NO
CYB561	0.846989	0.0165665	0.118	0.109	1	NO		CWC15	0.00411158	0.0622216	0.7	0.707	1	NO
CYB561A3	0.79943	0.00811722	0.279	0.268	1	NO		CWC22	0.203413	0.0221427	0.417	0.398	1	NO
CYB561D2	0.373728	0.0187907	0.434	0.434	1	NO		CWC25	0.45687	-0.0218334	0.403	0.412	1	NO
CYB5A	0.430684	0.00694984	0.601	0.593	1	NO		CWC27	7.61724e-05	0.0879787	0.485	0.454	1	NO
CYB5B	0.173502	0.0207783	0.598	0.594	1	NO		CWF19L1	0.000424169	0.0762673	0.325	0.275	1	NO
CYB5R1	0.851195	-0.00186151	0.264	0.268	1	NO		CWF19L2	0.109919	0.0300949	0.245	0.229	1	NO
CYB5R3	0.601615	-0.0011385	0.666	0.649	1	NO		CXCL10	0.000198505	0.0673431	0.466	0.449	1	NO
CYB5R4	0.809158	-0.00363033	0.303	0.297	1	NO		CXCL8	0.246971	0.0117738	0.312	0.333	1	NO
CYBA	0.170251	0.0290377	0.905	0.9	1	NO		CXCL9	0.0925884	0.0301667	0.427	0.403	1	NO
CYBB	0.502036	-0.0160902	0.226	0.232	1	NO		CXCR3	3.28296e-34	-0.402972	0.568	0.699	1.2016e-29	DOWN
CYBC1	0.580904	-0.0215332	0.575	0.587	1	NO		CXCR4	0.181548	0.043162	0.301	0.296	1	NO
CYC1	0.125589	0.0144045	0.875	0.886	1	NO		CXorf38	2.439e-06	0.104051	0.349	0.302	0.0892699	NO
CYCS	0.223304	0.00753785	0.952	0.943	1	NO		CXorf40A	0.969136	-0.0146705	0.149	0.16	1	NO
CYFIP2	0.148234	0.0280128	0.61	0.598	1	NO		CXorf40B	0.854318	-0.0131365	0.33	0.34	1	NO
CYHR1	0.33695	-0.0263349	0.194	0.212	1	NO		CXorf56	0.727819	0.00183347	0.132	0.132	1	NO
CYLD	0.00151745	-0.135345	0.609	0.646	1	NO		CXXC1	0.0465807	0.0379429	0.402	0.38	1	NO
CYP20A1	0.213788	-0.0318676	0.356	0.379	1	NO		CYB561	0.867351	-0.00782088	0.118	0.123	1	NO
CYP2R1	0.970413	0.00738604	0.139	0.129	1	NO		CYB561A3	0.535472	0.00136307	0.279	0.275	1	NO
CYP51A1	0.385422	0.0192093	0.583	0.582	1	NO		CYB561D2	0.687594	0.007204	0.434	0.447	1	NO
CYREN	0.474896	-0.0180956	0.29	0.303	1	NO		CYB5A	1.85552e-05	0.108393	0.601	0.597	0.67914	NO
CYSTM1	0.727795	-0.0119468	0.492	0.492	1	NO		CYB5B	0.880067	-0.00167323	0.598	0.611	1	NO
CYTH1	0.0749109	0.0427604	0.397	0.371	1	NO		CYB5R1	0.253152	0.0184364	0.264	0.249	1	NO
CYTH2	0.53529	-0.0149606	0.265	0.279	1	NO		CYB5R3	0.65443	0.0139076	0.666	0.667	1	NO
CYTIP	1.28139e-05	0.153192	0.702	0.66	0.469003	NO		CYB5R4	0.20785	0.0223569	0.303	0.285	1	NO
CYTOR	0.000170222	-0.132349	0.678	0.681	1	NO		CYBA	0.160496	-0.0497296	0.905	0.913	1	NO
CZIB	0.00752341	-0.0662629	0.404	0.423	1	NO		CYBB	0.411607	0.0118506	0.226	0.214	1	NO
D2HGDH	0.083375	-0.042596	0.24	0.267	1	NO		CYBC1	0.377342	-0.0183233	0.575	0.604	1	NO
DAAM1	0.649138	-0.0288465	0.08	0.103	1	NO		CYC1	4.76299e-10	0.130766	0.875	0.884	1.7433e-05	UP
DAD1	0.903875	-0.0168771	0.913	0.907	1	NO		CYCS	2.08822e-17	0.161982	0.952	0.95	7.64309e-13	UP
DAG1	0.745047	-0.0190843	0.096	0.104	1	NO		CYFIP2	0.0323956	0.0483167	0.61	0.593	1	NO
DALRD3	0.650989	-0.00936714	0.34	0.346	1	NO		CYHR1	0.5981	-0.0331648	0.194	0.214	1	NO
DANCR	0.1733	-0.0592938	0.637	0.642	1	NO		CYLD	0.0179916	-0.0541379	0.609	0.653	1	NO
DAP	0.0203095	-0.0590501	0.341	0.372	1	NO		CYP20A1	0.0239038	0.0449306	0.356	0.344	1	NO
DAP3	0.0424032	0.0237254	0.814	0.807	1	NO		CYP2R1	0.860125	-0.00919843	0.139	0.145	1	NO
DAPK3	0.902371	-0.00307894	0.295	0.303	1	NO		CYP4V2	0.717901	-0.0450541	0.078	0.106	1	NO
DAPP1	0.656956	0.0237035	0.139	0.123	1	NO		CYP51A1	0.725558	-0.00590355	0.583	0.603	1	NO
DARS	0.00128368	0.0555358	0.799	0.783	1	NO		CYREN	0.481732	0.00711617	0.29	0.291	1	NO
DARS2	0.60742	-0.00894928	0.256	0.263	1	NO		CYSTM1	1.37575e-08	0.128832	0.492	0.434	0.00050354	UP
DAXX	0.544755	-0.0211309	0.554	0.542	1	NO		CYTH1	0.0346745	0.0423332	0.397	0.377	1	NO
DAZAP1	0.246635	0.00595732	0.831	0.842	1	NO		CYTH2	0.394614	0.00939343	0.265	0.266	1	NO
DAZAP2	0.231028	0.00205288	0.919	0.902	1	NO		CYTIP	1.79463e-06	0.161241	0.702	0.685	0.0656852	NO
DBF4	0.741758	-0.0118986	0.43	0.444	1	NO		CYTOR	3.1085e-31	-0.34502	0.678	0.758	1.13774e-26	DOWN
DBI	0.169816	0.0104296	0.863	0.84	1	NO		CZIB	0.033796	0.04224	0.404	0.386	1	NO
DBN1	0.396495	0.0500637	0.149	0.119	1	NO		D2HGDH	0.714687	0.00138159	0.24	0.236	1	NO
DBNDD2	0.377701	0.03754	0.207	0.181	1	NO		DAD1	2.16693e-05	-0.0641632	0.913	0.932	0.793119	NO
DBNL	0.0424515	0.0300368	0.739	0.749	1	NO		DALRD3	0.374881	0.0121797	0.34	0.336	1	NO
DBP	0.861526	0.0160325	0.121	0.109	1	NO		DANCR	0.0880356	-0.0294887	0.637	0.676	1	NO
DBR1	0.955841	0.00282095	0.225	0.228	1	NO		DAP	0.758165	0.000606446	0.341	0.353	1	NO
DCAF1	0.621769	-0.00978171	0.264	0.266	1	NO		DAP3	2.64036e-10	0.127007	0.814	0.808	9.66397e-06	UP
DCAF10	0.418269	-0.0201758	0.301	0.317	1	NO		DAPK3	0.138813	0.0252181	0.295	0.292	1	NO
DCAF11	0.679214	0.0108675	0.299	0.283	1	NO		DAPP1	0.165137	0.0597277	0.139	0.103	1	NO
DCAF12	0.803302	-0.00506634	0.329	0.323	1	NO		DARS	1.26286e-07	0.117841	0.799	0.796	0.00462221	UP
DCAF13	0.0743908	0.023533	0.71	0.694	1	NO		DARS2	0.0158388	0.0584818	0.256	0.222	1	NO
DCAF15	0.792827	0.00705123	0.342	0.346	1	NO		DAXX	0.422501	0.0157792	0.554	0.551	1	NO
DCAF16	0.74967	0.0194098	0.176	0.165	1	NO		DAZAP1	0.756802	0.000405516	0.831	0.857	1	NO
DCAF17	0.921592	-0.00165504	0.199	0.196	1	NO		DAZAP2	0.0124947	-0.0396824	0.919	0.926	1	NO
DCAF4	0.775587	0.0156185	0.172	0.164	1	NO		DBF4	0.71111	0.00519312	0.43	0.434	1	NO
DCAF5	0.790258	0.00636759	0.3	0.293	1	NO		DBI	0.618411	0.00551206	0.863	0.887	1	NO
DCAF6	0.0375089	-0.059075	0.252	0.28	1	NO		DBN1	0.646433	0.00446806	0.149	0.151	1	NO
DCAF7	0.232128	0.0172525	0.591	0.585	1	NO		DBNDD2	0.00420691	0.102966	0.207	0.148	1	NO
DCAF8	0.0104005	-0.0705954	0.287	0.323	1	NO		DBNL	0.922709	0.0076089	0.739	0.759	1	NO
DCAKD	0.805212	0.0121735	0.194	0.179	1	NO		DBP	0.378316	0.0399103	0.121	0.093	1	NO
DCK	0.960577	0.000529636	0.332	0.336	1	NO		DBR1	0.538729	0.00779133	0.225	0.232	1	NO
DCLRE1B	0.63872	-0.022095	0.136	0.151	1	NO		DCAF1	0.101487	0.0301559	0.264	0.25	1	NO
DCLRE1C	0.667355	0.0227811	0.162	0.143	1	NO		DCAF10	0.00594899	0.0596978	0.301	0.27	1	NO
DCP1A	0.931869	-0.00365285	0.504	0.491	1	NO		DCAF11	0.197747	-0.0397711	0.299	0.33	1	NO
DCP1B	0.603065	-0.0297368	0.103	0.119	1	NO		DCAF12	0.0238399	0.0460086	0.329	0.304	1	NO
DCP2	0.988239	-0.00103247	0.286	0.282	1	NO		DCAF13	1.07473e-07	0.114483	0.71	0.695	0.00393362	UP
DCPS	0.164736	0.0274059	0.515	0.51	1	NO		DCAF15	0.157094	0.0244784	0.342	0.335	1	NO
DCTD	0.569826	0.00210164	0.63	0.606	1	NO		DCAF16	0.208647	0.036403	0.176	0.153	1	NO
DCTN1	0.467861	-0.019809	0.334	0.345	1	NO		DCAF17	0.637356	-3.64599e-05	0.199	0.199	1	NO
DCTN2	0.819695	-0.0149763	0.622	0.63	1	NO		DCAF4	0.720832	-0.0292323	0.172	0.191	1	NO
DCTN3	0.97579	-0.00349873	0.478	0.475	1	NO		DCAF5	0.873982	-0.0144375	0.3	0.318	1	NO
DCTN4	0.955165	0.00174649	0.344	0.344	1	NO		DCAF6	0.0305065	0.0482073	0.252	0.231	1	NO
DCTN5	0.0573511	-0.0438751	0.308	0.346	1	NO		DCAF7	0.240572	0.0281785	0.591	0.588	1	NO
DCTN6	0.475864	-0.0152237	0.384	0.407	1	NO		DCAF8	0.153722	0.0215532	0.287	0.274	1	NO
DCTPP1	0.0317122	0.0287076	0.894	0.88	1	NO		DCAKD	0.153291	0.0369169	0.194	0.17	1	NO
DCUN1D1	0.0808421	-0.0417498	0.304	0.331	1	NO		DCK	0.396224	0.008662	0.332	0.327	1	NO
DCUN1D4	0.952154	0.0033706	0.174	0.172	1	NO		DCLRE1B	0.902295	-0.02094	0.136	0.152	1	NO
DCUN1D5	0.446631	-0.00113548	0.786	0.788	1	NO		DCLRE1C	0.676514	0.00163378	0.162	0.164	1	NO
DCXR	0.00848744	0.0476657	0.703	0.684	1	NO		DCP1A	0.000315245	0.0749195	0.504	0.475	1	NO
DDA1	0.327681	0.0134917	0.608	0.603	1	NO		DCP1B	0.87461	-0.0259858	0.103	0.12	1	NO
DDB1	0.763524	-0.0247654	0.731	0.718	1	NO		DCP2	0.977659	-0.00871109	0.286	0.293	1	NO
DDB2	0.622781	0.00814359	0.326	0.319	1	NO		DCPS	0.987968	-0.000426232	0.515	0.535	1	NO
DDHD1	0.0663027	0.0481238	0.392	0.383	1	NO		DCTD	0.543879	-0.00980436	0.63	0.637	1	NO
DDHD2	0.424275	0.0318297	0.229	0.213	1	NO		DCTN1	0.147387	0.0243715	0.334	0.322	1	NO
DDI2	0.586033	0.0164241	0.269	0.244	1	NO		DCTN2	0.136162	0.0360959	0.622	0.624	1	NO
DDIT3	0.794181	0.0122816	0.167	0.146	1	NO		DCTN3	0.0102505	-0.0557046	0.478	0.515	1	NO
DDIT4	5.29723e-05	0.153266	0.774	0.749	1	NO		DCTN4	0.0724717	0.0347321	0.344	0.328	1	NO
DDOST	0.376275	-0.0360038	0.856	0.859	1	NO		DCTN5	0.930071	-0.00800762	0.308	0.319	1	NO
DDRGK1	0.71486	-0.0175116	0.568	0.574	1	NO		DCTN6	0.000398908	0.0765794	0.384	0.369	1	NO
DDT	0.137278	-0.0481044	0.636	0.628	1	NO		DCTPP1	4.98195e-07	0.103723	0.894	0.887	0.0182344	UP
DDX1	0.103885	-0.0465536	0.545	0.549	1	NO		DCUN1D1	0.00650509	0.0588081	0.304	0.274	1	NO
DDX10	0.020619	0.0466616	0.599	0.579	1	NO		DCUN1D4	0.203939	0.0420667	0.174	0.142	1	NO
DDX11	0.253807	0.0419555	0.22	0.192	1	NO		DCUN1D5	1.20379e-06	0.110372	0.786	0.779	0.0440598	UP
DDX17	0.702641	-0.0234877	0.651	0.646	1	NO		DCXR	3.0144e-06	0.110446	0.703	0.677	0.11033	NO
DDX18	0.757695	-0.0157992	0.854	0.852	1	NO		DDA1	0.028234	0.0486619	0.608	0.608	1	NO
DDX19A	0.916971	-0.00570988	0.455	0.459	1	NO		DDB1	0.0200026	0.048857	0.731	0.723	1	NO
DDX19B	0.960272	-0.000929689	0.213	0.215	1	NO		DDB2	0.0445449	0.0466227	0.326	0.322	1	NO
DDX20	0.982338	0.00346989	0.271	0.27	1	NO		DDHD1	6.01141e-07	0.118353	0.392	0.348	0.0220024	UP
DDX21	0.137472	-0.0626855	0.947	0.939	1	NO		DDHD2	0.199168	0.0252382	0.229	0.222	1	NO
DDX23	0.205248	-0.0320451	0.402	0.421	1	NO		DDI2	0.0389407	0.0454951	0.269	0.245	1	NO
DDX24	0.859295	-0.0181313	0.883	0.887	1	NO		DDIT3	0.687558	-0.031905	0.167	0.176	1	NO
DDX27	0.0951889	-0.0491963	0.568	0.579	1	NO		DDIT4	1.29908e-73	0.844796	0.774	0.61	4.75476e-69	UP
DDX28	0.116239	0.0410038	0.309	0.288	1	NO		DDOST	0.573147	0.0191807	0.856	0.88	1	NO
DDX31	0.716898	0.0108594	0.344	0.338	1	NO		DDRGK1	0.0145365	0.0561826	0.568	0.571	1	NO
DDX39A	0.0656761	0.0207498	0.916	0.913	1	NO		DDT	0.0398662	-0.0427037	0.636	0.648	1	NO
DDX39B	0.0727002	0.0169028	0.868	0.866	1	NO		DDX1	0.0428865	0.0469507	0.545	0.536	1	NO
DDX3X	0.121791	-0.0545424	0.722	0.729	1	NO		DDX10	1.59647e-07	0.119412	0.599	0.566	0.00584325	UP
DDX3Y	0.408231	0.0529503	0.165	0.152	1	NO		DDX11	0.349507	0.0128122	0.22	0.202	1	NO
DDX41	0.304356	0.0199638	0.45	0.439	1	NO		DDX17	0.153677	-0.0326317	0.651	0.663	1	NO
DDX42	0.44731	-0.0254856	0.518	0.514	1	NO		DDX18	5.76469e-06	0.0933916	0.854	0.85	0.210993	NO
DDX46	0.793747	-0.00923047	0.749	0.745	1	NO		DDX19A	0.173359	0.0258175	0.455	0.438	1	NO
DDX49	0.765676	-0.0167367	0.574	0.57	1	NO		DDX19B	0.796553	-0.00429394	0.213	0.218	1	NO
DDX5	0.106192	-0.0567856	0.987	0.985	1	NO		DDX20	0.0115144	0.0564675	0.271	0.238	1	NO
DDX50	0.694129	-0.017654	0.507	0.516	1	NO		DDX21	0.000204332	0.0684769	0.947	0.951	1	NO
DDX51	0.572265	0.0145343	0.366	0.362	1	NO		DDX23	0.0902334	0.0324534	0.402	0.39	1	NO
DDX52	0.001626	-0.0765692	0.347	0.403	1	NO		DDX24	8.15312e-07	0.0981913	0.883	0.893	0.0298412	UP
DDX54	0.232317	0.0108355	0.721	0.706	1	NO		DDX27	0.0517517	0.0406574	0.568	0.551	1	NO
DDX55	0.270165	-0.0299249	0.483	0.49	1	NO		DDX28	0.0750874	0.0316473	0.309	0.285	1	NO
DDX56	0.261888	0.00870316	0.729	0.724	1	NO		DDX31	0.00332141	0.0601826	0.344	0.318	1	NO
DDX58	0.59627	0.0408662	0.11	0.098	1	NO		DDX39A	6.90682e-10	0.120318	0.916	0.909	2.52796e-05	UP
DDX59	0.447128	0.0309853	0.22	0.202	1	NO		DDX39B	0.000138856	0.0847338	0.868	0.892	1	NO
DDX6	0.0835321	-0.0504854	0.527	0.566	1	NO		DDX3X	3.07971e-14	0.17665	0.722	0.66	1.12721e-09	UP
DDX60	0.439121	0.0473065	0.139	0.113	1	NO		DDX3Y	3.61027e-31	-0.358704	0.165	0.393	1.3214e-26	DOWN
DDX60L	0.737025	0.0248731	0.126	0.105	1	NO		DDX41	0.0126431	0.0482187	0.45	0.43	1	NO
DEAF1	0.0260863	0.0511129	0.411	0.389	1	NO		DDX42	0.938262	-0.00363917	0.518	0.524	1	NO
DECR1	0.702751	-0.0136014	0.465	0.458	1	NO		DDX46	0.99559	0.00998674	0.749	0.765	1	NO
DEDD	0.0220059	-0.0538874	0.43	0.47	1	NO		DDX49	0.0097443	0.0549519	0.574	0.556	1	NO
DEDD2	0.265004	-0.0246169	0.289	0.307	1	NO		DDX5	0.0120836	0.0362379	0.987	0.986	1	NO
DEF6	0.240179	0.0243714	0.553	0.53	1	NO		DDX50	0.0483325	0.0389915	0.507	0.499	1	NO
DEF8	0.645157	0.0110957	0.374	0.362	1	NO		DDX51	0.0265819	0.0413037	0.366	0.341	1	NO
DEGS1	0.0174564	-0.0611002	0.539	0.554	1	NO		DDX52	0.361801	0.0153182	0.347	0.354	1	NO
DEK	0.459486	0.0011433	0.777	0.766	1	NO		DDX54	4.27214e-06	0.0983876	0.721	0.696	0.156365	NO
DELE1	0.666054	-0.0101401	0.28	0.281	1	NO		DDX55	0.0163276	0.0530044	0.483	0.464	1	NO
DENND10	0.864565	0.0112659	0.182	0.176	1	NO		DDX56	6.18346e-05	0.0841299	0.729	0.717	1	NO
DENND11	0.722717	0.019967	0.175	0.166	1	NO		DDX58	0.526739	0.0248957	0.11	0.099	1	NO
DENND1A	0.59075	0.0195786	0.313	0.301	1	NO		DDX59	0.00271795	0.0966678	0.22	0.157	1	NO
DENND1B	0.587174	-0.0105627	0.255	0.258	1	NO		DDX6	0.0585331	-0.047307	0.527	0.561	1	NO
DENND1C	0.0684808	0.0494258	0.319	0.285	1	NO		DDX60	0.895999	-0.00982469	0.139	0.149	1	NO
DENND2D	2.66595e-13	0.182869	0.639	0.589	9.75764e-09	UP		DDX60L	0.897922	-0.00964334	0.126	0.134	1	NO
DENND4A	0.902239	-0.00184842	0.449	0.446	1	NO		DEAF1	0.000327951	0.0761734	0.411	0.389	1	NO
DENND4B	0.83677	0.0101361	0.206	0.202	1	NO		DECR1	0.000220922	-0.0838215	0.465	0.503	1	NO
DENND4C	0.49476	-0.0224393	0.178	0.191	1	NO		DEDD	0.0889115	0.0310303	0.43	0.419	1	NO
DENND5A	0.44652	-0.0179023	0.249	0.264	1	NO		DEDD2	0.176252	0.024482	0.289	0.286	1	NO
DENND6A	0.893685	0.00877133	0.139	0.128	1	NO		DEF6	0.0037302	-0.0607835	0.553	0.59	1	NO
DENR	0.233719	-0.0422902	0.702	0.715	1	NO		DEF8	0.759908	-0.0138863	0.374	0.377	1	NO
DEPDC5	0.977706	0.00650386	0.12	0.115	1	NO		DEGS1	0.00922388	0.0572535	0.539	0.536	1	NO
DERA	0.918848	0.00817708	0.166	0.157	1	NO		DEK	0.981044	0.00524416	0.777	0.78	1	NO
DERL1	0.0319264	-0.0577573	0.601	0.624	1	NO		DELE1	0.087383	-0.0519242	0.28	0.312	1	NO
DERL2	0.322697	-0.0305573	0.535	0.546	1	NO		DENND10	0.423845	0.0148023	0.182	0.174	1	NO
DESI1	1.18137e-05	0.0796559	0.76	0.718	0.432394	NO		DENND11	0.73109	-0.00277258	0.175	0.178	1	NO
DESI2	0.0353487	-0.053786	0.46	0.496	1	NO		DENND1A	0.00524574	0.0682087	0.313	0.269	1	NO
DEXI	0.711834	0.00726385	0.402	0.405	1	NO		DENND1B	0.00291639	-0.0849603	0.255	0.303	1	NO
DFFA	0.690632	0.00475811	0.504	0.501	1	NO		DENND1C	0.123996	0.0272418	0.319	0.311	1	NO
DFFB	0.782699	0.0200419	0.122	0.109	1	NO		DENND2D	0.0206002	0.0663531	0.639	0.651	1	NO
DGAT1	0.825812	-0.00325088	0.354	0.364	1	NO		DENND4A	1.08351e-12	0.185614	0.449	0.387	3.96574e-08	UP
DGCR2	0.971017	0.00430685	0.191	0.188	1	NO		DENND4B	0.530451	0.00706637	0.206	0.198	1	NO
DGCR6L	0.748951	-0.00797238	0.353	0.354	1	NO		DENND4C	0.51088	0.0112608	0.178	0.17	1	NO
DGCR8	0.596655	-0.0138393	0.185	0.19	1	NO		DENND5A	0.00426497	0.0699197	0.249	0.212	1	NO
DGKA	0.860931	0.00715815	0.373	0.375	1	NO		DENND6A	0.771436	-0.00293768	0.139	0.145	1	NO
DGKD	0.286942	0.0427696	0.196	0.175	1	NO		DENR	0.476914	0.0177552	0.702	0.702	1	NO
DGKE	0.91916	-0.00113548	0.293	0.284	1	NO		DEPDC5	0.47434	0.0280023	0.12	0.102	1	NO
DGKH	0.876621	0.0101324	0.197	0.183	1	NO		DERA	0.405543	0.0196036	0.166	0.158	1	NO
DGKZ	0.576711	-0.015783	0.498	0.518	1	NO		DERL1	0.0267616	-0.0432865	0.601	0.634	1	NO
DGLUCY	0.965665	0.00752648	0.165	0.166	1	NO		DERL2	0.0802035	-0.0368532	0.535	0.559	1	NO
DGUOK	0.130067	0.0171404	0.77	0.77	1	NO		DESI1	0.121519	0.0373667	0.76	0.749	1	NO
DHCR24	0.951379	0.000197528	0.24	0.238	1	NO		DESI2	0.021031	0.0502021	0.46	0.449	1	NO
DHCR7	0.385528	-0.0290939	0.38	0.38	1	NO		DEXI	0.110941	0.0297955	0.402	0.385	1	NO
DHDDS	0.240111	-0.0280041	0.281	0.296	1	NO		DFFA	0.000806739	0.0733705	0.504	0.487	1	NO
DHFR	0.872516	0.0134453	0.139	0.128	1	NO		DFFB	0.320819	0.0493256	0.122	0.091	1	NO
DHODH	0.486704	0.0209031	0.303	0.299	1	NO		DGAT1	0.131211	0.0285099	0.354	0.352	1	NO
DHPS	5.77074e-05	0.0762188	0.674	0.638	1	NO		DGCR2	0.393057	0.0154299	0.191	0.178	1	NO
DHRS11	0.886962	0.0106963	0.153	0.143	1	NO		DGCR6L	0.166693	-0.0379529	0.353	0.376	1	NO
DHRS13	0.447128	-0.0217537	0.245	0.253	1	NO		DGCR8	0.814997	-0.0213298	0.185	0.202	1	NO
DHRS3	0.000107596	-0.140761	0.311	0.366	1	NO		DGKA	0.191079	-0.0383036	0.373	0.404	1	NO
DHRS4	0.333617	0.0232035	0.391	0.38	1	NO		DGKD	0.112898	0.0412759	0.196	0.175	1	NO
DHRS4-AS1	0.842159	-0.00582888	0.136	0.143	1	NO		DGKE	0.00293383	0.0668675	0.293	0.246	1	NO
DHRS7	0.323846	0.0113334	0.575	0.567	1	NO		DGKH	0.303858	0.0297488	0.197	0.178	1	NO
DHRS7B	0.61757	0.0186854	0.255	0.239	1	NO		DGKZ	0.00144699	-0.0702552	0.498	0.531	1	NO
DHRSX	0.361133	0.023252	0.357	0.348	1	NO		DGLUCY	0.735387	-0.0265605	0.165	0.185	1	NO
DHX15	0.0488098	0.0262977	0.757	0.747	1	NO		DGUOK	0.0022907	-0.0560072	0.77	0.81	1	NO
DHX16	0.630648	-0.0128876	0.412	0.419	1	NO		DHCR24	0.000963183	-0.109528	0.24	0.294	1	NO
DHX29	0.865637	-0.0078338	0.462	0.46	1	NO		DHCR7	0.000230939	0.0804459	0.38	0.342	1	NO
DHX30	0.633578	-0.000255631	0.661	0.664	1	NO		DHDDS	0.535322	0.00330851	0.281	0.281	1	NO
DHX32	0.786788	-0.0179974	0.094	0.101	1	NO		DHFR	0.569118	0.0184768	0.139	0.129	1	NO
DHX33	0.837506	0.00762598	0.352	0.344	1	NO		DHODH	0.141828	0.0238568	0.303	0.294	1	NO
DHX34	0.734441	-0.00897979	0.264	0.257	1	NO		DHPS	5.77511e-05	0.08478	0.674	0.646	1	NO
DHX35	0.8862	0.0140818	0.122	0.108	1	NO		DHRS11	0.816297	-0.0255908	0.153	0.167	1	NO
DHX36	0.018343	0.0374161	0.711	0.678	1	NO		DHRS13	0.00313791	0.0765575	0.245	0.203	1	NO
DHX37	0.525982	-0.0162898	0.282	0.287	1	NO		DHRS3	0.811293	0.0133752	0.311	0.334	1	NO
DHX38	0.218129	-0.0309844	0.28	0.289	1	NO		DHRS4	0.0957502	0.0325253	0.391	0.387	1	NO
DHX40	0.931991	0.00126287	0.145	0.142	1	NO		DHRS4-AS1	0.0990281	-0.086774	0.136	0.182	1	NO
DHX57	0.938657	0.000212136	0.129	0.128	1	NO		DHRS4L2	0.671967	-0.0479266	0.078	0.108	1	NO
DHX8	0.188419	-0.0407494	0.2	0.226	1	NO		DHRS7	0.00610501	-0.0605279	0.575	0.606	1	NO
DHX9	0.851882	-0.0216922	0.772	0.777	1	NO		DHRS7B	0.13803	0.0337432	0.255	0.232	1	NO
DIABLO	0.685501	-0.0104218	0.2	0.198	1	NO		DHRSX	0.000131807	0.0855323	0.357	0.312	1	NO
DIAPH1	0.722373	-0.018865	0.69	0.687	1	NO		DHX15	8.25308e-15	0.166095	0.757	0.736	3.02071e-10	UP
DIAPH2	0.688078	-0.0133297	0.209	0.214	1	NO		DHX16	0.174292	0.0244591	0.412	0.401	1	NO
DICER1	0.577611	-0.0129169	0.391	0.4	1	NO		DHX29	0.0829026	0.0384481	0.462	0.445	1	NO
DIDO1	0.799407	-0.00424771	0.322	0.32	1	NO		DHX30	0.000168102	0.0831182	0.661	0.637	1	NO
DIMT1	0.200671	0.013552	0.756	0.756	1	NO		DHX33	0.0945332	0.0314972	0.352	0.332	1	NO
DIP2A	0.183963	-0.0434359	0.201	0.218	1	NO		DHX34	0.15965	0.0254197	0.264	0.241	1	NO
DIP2B	0.971943	0.00364451	0.317	0.319	1	NO		DHX35	0.59185	0.0176811	0.122	0.11	1	NO
DIPK1A	0.969106	-0.00409026	0.392	0.369	1	NO		DHX36	0.00279152	0.0658149	0.711	0.695	1	NO
DIPK2A	0.990596	0.00726653	0.12	0.119	1	NO		DHX37	0.554714	0.00282502	0.282	0.284	1	NO
DIS3	0.797257	-0.00627388	0.408	0.41	1	NO		DHX38	0.318958	0.0141091	0.28	0.262	1	NO
DIS3L	0.307012	0.0447639	0.188	0.163	1	NO		DHX40	0.505776	0.0163721	0.145	0.134	1	NO
DIS3L2	0.27014	0.031844	0.309	0.298	1	NO		DHX57	0.746834	0.000700717	0.129	0.131	1	NO
DIXDC1	0.621327	0.0207373	0.296	0.272	1	NO		DHX8	0.542946	-0.035354	0.2	0.226	1	NO
DKC1	0.555559	-0.00778479	0.816	0.807	1	NO		DHX9	0.022127	0.0510191	0.772	0.776	1	NO
DLAT	0.865634	-0.00767742	0.459	0.453	1	NO		DIABLO	0.606606	0.00344591	0.2	0.199	1	NO
DLD	0.363885	0.0113624	0.581	0.567	1	NO		DIAPH1	0.0175014	0.058427	0.69	0.682	1	NO
DLEU1	0.733061	0.0108208	0.314	0.316	1	NO		DIAPH2	0.447623	0.011768	0.209	0.205	1	NO
DLEU2	0.814848	0.0107205	0.371	0.364	1	NO		DICER1	0.205254	0.027352	0.391	0.383	1	NO
DLG1	0.00148429	0.0729216	0.488	0.468	1	NO		DIDO1	0.926302	-0.0070758	0.322	0.32	1	NO
DLGAP4	0.207544	-0.0310253	0.312	0.321	1	NO		DIMT1	3.99028e-10	0.138074	0.756	0.745	1.46048e-05	UP
DLL3	0.939369	0.0118951	0.127	0.125	1	NO		DIP2A	0.898604	-0.0114797	0.201	0.215	1	NO
DLST	0.482195	0.0132578	0.431	0.432	1	NO		DIP2B	0.0157978	0.0523229	0.317	0.279	1	NO
DMAC1	0.499867	-0.0180309	0.473	0.499	1	NO		DIPK1A	4.31765e-08	0.134753	0.392	0.304	0.0015803	UP
DMAC2	0.254955	-0.0267334	0.357	0.371	1	NO		DIPK2A	0.701657	0.00535128	0.12	0.12	1	NO
DMAC2L	0.608673	-0.0131057	0.279	0.284	1	NO		DIS3	0.235971	0.0252609	0.408	0.404	1	NO
DMAP1	0.935747	0.00285256	0.338	0.328	1	NO		DIS3L	0.939635	-0.018392	0.188	0.204	1	NO
DMTF1	0.947015	0.00824251	0.238	0.24	1	NO		DIS3L2	0.000549381	0.0773991	0.309	0.281	1	NO
DMWD	0.623627	-0.012248	0.23	0.231	1	NO		DIXDC1	1.08021e-26	-0.346519	0.296	0.424	3.95366e-22	DOWN
DMXL1	0.645613	0.0208642	0.195	0.182	1	NO		DKC1	5.58405e-05	0.0932355	0.816	0.814	1	NO
DNAAF2	0.964664	-0.00625199	0.557	0.551	1	NO		DLAT	1.01381e-05	0.100421	0.459	0.403	0.371064	NO
DNAAF5	0.238362	-0.0278535	0.376	0.381	1	NO		DLD	0.0133666	0.0556352	0.581	0.578	1	NO
DNAJA1	0.0587257	-0.0532193	0.945	0.95	1	NO		DLEU1	0.0467754	0.0458598	0.314	0.291	1	NO
DNAJA2	0.0047617	-0.0780829	0.826	0.845	1	NO		DLEU2	0.375054	-0.0184108	0.371	0.373	1	NO
DNAJA3	0.974784	-0.00653096	0.568	0.568	1	NO		DLG1	1.70119e-07	0.124201	0.488	0.453	0.00622654	UP
DNAJA4	0.881599	0.0103586	0.248	0.24	1	NO		DLGAP4	0.223444	0.0216709	0.312	0.3	1	NO
DNAJB1	0.129318	-0.0421225	0.658	0.682	1	NO		DLL3	0.485411	0.0257137	0.127	0.119	1	NO
DNAJB11	0.0489168	-0.0602331	0.702	0.714	1	NO		DLST	0.00542669	0.0576751	0.431	0.415	1	NO
DNAJB12	0.0412733	-0.048828	0.339	0.386	1	NO		DMAC1	1.89551e-06	-0.106331	0.473	0.542	0.0693774	NO
DNAJB14	0.515556	-0.0172935	0.415	0.424	1	NO		DMAC2	0.323361	0.0173519	0.357	0.374	1	NO
DNAJB2	0.614729	-0.010248	0.237	0.25	1	NO		DMAC2L	0.839656	-0.0156391	0.279	0.295	1	NO
DNAJB5	0.56787	-0.0395569	0.084	0.103	1	NO		DMAP1	0.578158	0.00401761	0.338	0.333	1	NO
DNAJB6	0.639	-0.0265913	0.792	0.794	1	NO		DMTF1	0.433091	0.0114969	0.238	0.24	1	NO
DNAJB9	0.0403632	-0.057117	0.239	0.262	1	NO		DMWD	0.125721	0.0358254	0.23	0.204	1	NO
DNAJC1	0.0350951	-0.0659499	0.542	0.548	1	NO		DMXL1	0.400312	0.0147127	0.195	0.185	1	NO
DNAJC10	0.945594	-0.00264658	0.441	0.431	1	NO		DNAAF2	0.770026	0.00753506	0.557	0.552	1	NO
DNAJC11	0.988433	-0.00172299	0.374	0.383	1	NO		DNAAF5	0.190629	0.0241285	0.376	0.372	1	NO
DNAJC13	0.741336	0.0189526	0.194	0.19	1	NO		DNAJA1	3.72142e-13	0.142753	0.945	0.959	1.36208e-08	UP
DNAJC14	0.563529	-0.0146398	0.22	0.223	1	NO		DNAJA2	4.91604e-10	0.14395	0.826	0.825	1.79932e-05	UP
DNAJC15	0.315489	-0.0364299	0.705	0.709	1	NO		DNAJA3	0.980324	0.00197418	0.568	0.57	1	NO
DNAJC16	0.527017	-0.0233524	0.148	0.164	1	NO		DNAJA4	0.0275427	0.0543144	0.248	0.217	1	NO
DNAJC17	0.384562	0.0224799	0.326	0.311	1	NO		DNAJB1	4.44363e-06	0.112396	0.658	0.641	0.162641	NO
DNAJC18	0.650173	-0.017086	0.158	0.172	1	NO		DNAJB11	0.000243672	0.0985217	0.702	0.689	1	NO
DNAJC19	0.23706	0.0134109	0.666	0.655	1	NO		DNAJB12	0.503152	0.00702124	0.339	0.343	1	NO
DNAJC2	0.151962	0.0234006	0.792	0.79	1	NO		DNAJB14	0.0325979	0.0453435	0.415	0.393	1	NO
DNAJC21	0.991081	-0.0128754	0.659	0.651	1	NO		DNAJB2	0.570885	-0.0289053	0.237	0.257	1	NO
DNAJC24	0.490604	0.024179	0.22	0.209	1	NO		DNAJB6	0.000489027	0.0765146	0.792	0.78	1	NO
DNAJC25	0.826031	0.00827629	0.259	0.254	1	NO		DNAJB9	0.894245	-0.015621	0.239	0.249	1	NO
DNAJC3	0.00108938	-0.0870524	0.513	0.553	1	NO		DNAJC1	0.865868	0.0138564	0.542	0.547	1	NO
DNAJC30	0.671445	-0.00862811	0.243	0.252	1	NO		DNAJC10	0.552261	0.0105494	0.441	0.448	1	NO
DNAJC4	0.779889	0.0160741	0.171	0.16	1	NO		DNAJC11	0.0210861	0.0484513	0.374	0.357	1	NO
DNAJC5	0.998841	0.00405718	0.154	0.153	1	NO		DNAJC13	0.0803977	0.0513409	0.194	0.17	1	NO
DNAJC7	0.701786	-0.0220962	0.726	0.734	1	NO		DNAJC14	0.329005	0.0164599	0.22	0.213	1	NO
DNAJC8	0.806617	-0.0218085	0.783	0.791	1	NO		DNAJC15	3.78233e-26	-0.223725	0.705	0.771	1.38437e-21	DOWN
DNAJC9	0.0490615	0.0462749	0.553	0.548	1	NO		DNAJC16	0.5869	0.00986681	0.148	0.144	1	NO
DNASE1	0.769309	-0.0138395	0.12	0.128	1	NO		DNAJC17	0.209863	0.0195837	0.326	0.325	1	NO
DNASE2	0.667292	0.0193014	0.247	0.242	1	NO		DNAJC18	0.541232	0.010437	0.158	0.155	1	NO
DNLZ	0.738362	-0.00634793	0.652	0.647	1	NO		DNAJC19	0.843034	0.000226192	0.666	0.683	1	NO
DNM1L	0.254172	-0.0300203	0.465	0.49	1	NO		DNAJC2	0.00390795	0.0705364	0.792	0.793	1	NO
DNM2	0.711241	0.000142441	0.546	0.549	1	NO		DNAJC21	0.000172329	0.0835379	0.659	0.639	1	NO
DNMT1	0.708979	-0.00338594	0.656	0.641	1	NO		DNAJC24	0.0611084	0.048754	0.22	0.19	1	NO
DNMT3A	0.177044	0.0250374	0.506	0.492	1	NO		DNAJC25	0.00175052	0.0781486	0.259	0.207	1	NO
DNPEP	0.14157	0.01496	0.801	0.791	1	NO		DNAJC3	0.699042	0.0148407	0.513	0.517	1	NO
DNPH1	0.843486	-0.0182406	0.725	0.713	1	NO		DNAJC30	0.409235	0.00873597	0.243	0.24	1	NO
DNTTIP1	0.939659	-0.000543841	0.374	0.37	1	NO		DNAJC4	0.820325	-0.00480253	0.171	0.182	1	NO
DNTTIP2	0.606151	-0.0280675	0.762	0.765	1	NO		DNAJC5	0.918596	-0.00894289	0.154	0.157	1	NO
DOCK10	0.00372918	0.0663448	0.579	0.546	1	NO		DNAJC7	0.412247	0.0215986	0.726	0.747	1	NO
DOCK11	0.863808	0.0133097	0.174	0.16	1	NO		DNAJC8	0.649484	0.0158795	0.783	0.8	1	NO
DOCK2	0.723665	0.0047694	0.454	0.441	1	NO		DNAJC9	4.03664e-05	0.108186	0.553	0.544	1	NO
DOCK3	0.416098	0.0346626	0.193	0.177	1	NO		DNAL4	0.994944	-0.0173752	0.092	0.106	1	NO
DOCK8	0.0853646	0.0332197	0.495	0.475	1	NO		DNASE1	0.743856	-0.000193603	0.12	0.119	1	NO
DOCK9	0.413939	0.035952	0.188	0.165	1	NO		DNASE2	0.660195	-0.0233414	0.247	0.264	1	NO
DOHH	0.153169	0.0243089	0.561	0.553	1	NO		DNLZ	2.0071e-07	-0.108635	0.652	0.711	0.00734619	DOWN
DOK1	0.62485	-0.0135274	0.216	0.213	1	NO		DNM1L	0.504293	0.0118893	0.465	0.461	1	NO
DOK2	0.0205667	-0.0748918	0.658	0.671	1	NO		DNM2	0.678449	0.0079629	0.546	0.529	1	NO
DOLK	0.857253	0.0178993	0.107	0.094	1	NO		DNMT1	0.372067	0.0253999	0.656	0.649	1	NO
DOLPP1	0.669284	-0.0117255	0.155	0.162	1	NO		DNMT3A	0.000136137	0.0817402	0.506	0.461	1	NO
DONSON	0.597692	-0.0153103	0.183	0.193	1	NO		DNPEP	9.78692e-08	0.111484	0.801	0.781	0.00358211	UP
DOP1B	0.88408	-0.00537868	0.109	0.111	1	NO		DNPH1	5.21927e-06	-0.112161	0.725	0.755	0.191031	NO
DOT1L	0.0880734	-0.0462916	0.304	0.323	1	NO		DNTTIP1	0.41659	0.0130522	0.374	0.382	1	NO
DPAGT1	0.0737139	-0.0437816	0.432	0.443	1	NO		DNTTIP2	0.00104783	0.0747619	0.762	0.764	1	NO
DPF2	0.309956	0.0202799	0.42	0.411	1	NO		DOCK10	0.998204	0.00326806	0.579	0.592	1	NO
DPH1	0.750534	-0.00641586	0.257	0.266	1	NO		DOCK11	0.718572	-0.00247281	0.174	0.179	1	NO
DPH2	0.477608	-0.0247149	0.597	0.604	1	NO		DOCK2	0.0208265	0.0504976	0.454	0.427	1	NO
DPH3	0.0216409	-0.06358	0.639	0.646	1	NO		DOCK3	0.00391293	-0.105153	0.193	0.225	1	NO
DPH5	0.318011	0.023332	0.356	0.353	1	NO		DOCK8	0.485266	-0.0206613	0.495	0.501	1	NO
DPH6	0.65858	0.0197159	0.224	0.214	1	NO		DOCK9	0.244571	0.0277523	0.188	0.172	1	NO
DPH7	0.521743	0.0181846	0.314	0.316	1	NO		DOHH	3.30218e-06	0.0957862	0.561	0.527	0.120863	NO
DPM1	0.434823	-0.0229896	0.513	0.524	1	NO		DOK1	0.923275	-0.0112305	0.216	0.22	1	NO
DPM2	0.583982	0.000842169	0.664	0.675	1	NO		DOK2	0.00101453	0.0878715	0.658	0.655	1	NO
DPM3	0.715771	-0.00944854	0.295	0.291	1	NO		DOLK	0.756238	0.00397643	0.107	0.103	1	NO
DPP3	0.808236	-0.0137406	0.555	0.564	1	NO		DOLPP1	0.999493	-0.0129375	0.155	0.163	1	NO
DPP4	0.272123	0.0576517	0.154	0.128	1	NO		DONSON	0.167656	0.0401128	0.183	0.167	1	NO
DPP7	0.332901	0.00412964	0.816	0.822	1	NO		DOP1B	0.792848	0.000773769	0.109	0.112	1	NO
DPP8	0.956681	-0.000828426	0.276	0.28	1	NO		DOT1L	0.238177	0.0166552	0.304	0.291	1	NO
DPP9	0.317435	-0.0276313	0.42	0.43	1	NO		DPAGT1	0.39501	0.0163858	0.432	0.426	1	NO
DPY30	0.868014	-0.0146403	0.596	0.602	1	NO		DPF2	0.00326536	0.0573989	0.42	0.384	1	NO
DPYD	0.756888	0.0173495	0.216	0.213	1	NO		DPH1	0.259686	0.0174694	0.257	0.254	1	NO
DR1	0.0465734	-0.0572996	0.642	0.662	1	NO		DPH2	3.43997e-05	0.0889378	0.597	0.578	1	NO
DRAM2	0.855391	0.0090082	0.215	0.213	1	NO		DPH3	1.33247e-06	0.106248	0.639	0.618	0.0487696	UP
DRAP1	0.395981	-0.00150541	0.886	0.873	1	NO		DPH5	0.023329	0.0455408	0.356	0.345	1	NO
DRG1	0.23839	0.0125736	0.666	0.667	1	NO		DPH6	0.625414	0.00475156	0.224	0.215	1	NO
DRG2	0.192645	0.024925	0.492	0.486	1	NO		DPH7	0.00631177	0.0554126	0.314	0.285	1	NO
DROSHA	0.922866	-0.00478905	0.169	0.165	1	NO		DPM1	0.266856	0.0238152	0.513	0.503	1	NO
DSCAM	0.51271	0.0301039	0.177	0.158	1	NO		DPM2	0.719823	-0.00354496	0.664	0.68	1	NO
DSE	0.693102	0.0268138	0.145	0.152	1	NO		DPM3	0.504533	-0.028377	0.295	0.304	1	NO
DSN1	0.74806	0.021914	0.149	0.14	1	NO		DPP3	0.00109777	0.0738498	0.555	0.55	1	NO
DSTN	0.597058	0.00647859	0.608	0.615	1	NO		DPP4	0.464707	0.0127524	0.154	0.157	1	NO
DSTYK	0.640391	0.0237168	0.218	0.199	1	NO		DPP7	0.75393	0.000746289	0.816	0.841	1	NO
DTD1	0.0370771	0.0412669	0.562	0.544	1	NO		DPP8	0.260066	0.0151325	0.276	0.272	1	NO
DTD2	0.961289	0.000179836	0.233	0.235	1	NO		DPP9	0.948534	-0.00519253	0.42	0.423	1	NO
DTL	0.52015	0.0519213	0.157	0.142	1	NO		DPY30	0.0339882	0.0478089	0.596	0.6	1	NO
DTNB	0.0895297	0.0560012	0.236	0.205	1	NO		DPYD	0.190001	0.0338654	0.216	0.209	1	NO
DTNBP1	0.0549487	0.051752	0.288	0.259	1	NO		DR1	1.42177e-09	0.133417	0.642	0.624	5.20381e-05	UP
DTWD1	0.672629	-0.011632	0.387	0.397	1	NO		DRAM2	0.266744	0.0225399	0.215	0.203	1	NO
DTX2	0.783672	-0.0086963	0.149	0.153	1	NO		DRAP1	3.28243e-08	-0.103138	0.886	0.909	0.0012014	DOWN
DTX3	0.900632	-0.00443956	0.108	0.108	1	NO		DRG1	3.86581e-07	0.110648	0.666	0.648	0.0141493	UP
DTX3L	0.268547	0.0358059	0.256	0.231	1	NO		DRG2	0.0646045	0.0386335	0.492	0.487	1	NO
DTYMK	0.555119	0.0066859	0.58	0.597	1	NO		DROSHA	0.309607	0.0288858	0.169	0.145	1	NO
DUS1L	0.775224	-0.0193766	0.7	0.701	1	NO		DSCAM	0.0298	0.0814136	0.177	0.127	1	NO
DUS2	0.584588	-0.0155548	0.221	0.242	1	NO		DSE	0.00659695	0.148152	0.145	0.087	1	NO
DUS3L	0.202143	-0.0353945	0.549	0.548	1	NO		DSN1	0.533558	0.0168687	0.149	0.145	1	NO
DUS4L	0.75967	-0.0126251	0.12	0.127	1	NO		DSTN	0.079554	-0.0340241	0.608	0.644	1	NO
DUSP1	0.200156	-0.03466	0.309	0.328	1	NO		DSTYK	0.0128641	-0.0840089	0.218	0.264	1	NO
DUSP10	0.921323	0.00923748	0.163	0.154	1	NO		DTD1	0.126206	-0.027397	0.562	0.613	1	NO
DUSP11	0.148559	-0.0363605	0.47	0.49	1	NO		DTD2	0.677716	-0.0277386	0.233	0.249	1	NO
DUSP12	0.363425	0.0166206	0.432	0.42	1	NO		DTL	0.315873	0.0515759	0.157	0.152	1	NO
DUSP14	0.0919727	0.0418569	0.42	0.39	1	NO		DTNB	0.52128	0.00725086	0.236	0.234	1	NO
DUSP16	0.347484	-0.024842	0.226	0.232	1	NO		DTNBP1	0.0115344	0.0530074	0.288	0.263	1	NO
DUSP18	0.319102	-0.0309258	0.209	0.217	1	NO		DTWD1	0.00666092	0.0544315	0.387	0.362	1	NO
DUSP2	0.206004	0.00361022	0.842	0.825	1	NO		DTX2	0.583944	0.00921503	0.149	0.142	1	NO
DUSP22	0.114373	-0.0437494	0.355	0.365	1	NO		DTX3	0.810219	-0.00316909	0.108	0.109	1	NO
DUSP23	0.00887408	0.0543904	0.586	0.562	1	NO		DTX3L	0.0732431	-0.0613102	0.256	0.29	1	NO
DUSP28	0.983023	0.0012466	0.115	0.111	1	NO		DTYMK	0.00066667	0.0845922	0.58	0.573	1	NO
DUSP3	0.426847	-0.0240226	0.18	0.197	1	NO		DUS1L	0.550639	-0.00387214	0.7	0.725	1	NO
DUSP4	3.70014e-10	-0.209313	0.737	0.809	1.35429e-05	DOWN		DUS2	0.0674804	0.0468813	0.221	0.198	1	NO
DUSP5	0.475009	-0.0548582	0.573	0.578	1	NO		DUS3L	0.373537	0.0180419	0.549	0.527	1	NO
DUSP6	0.803609	-0.0130066	0.131	0.132	1	NO		DUS4L	0.804871	-0.00442086	0.12	0.124	1	NO
DUT	0.042565	0.070355	0.627	0.616	1	NO		DUSP1	0.184871	-0.0463131	0.309	0.325	1	NO
DVL1	0.790161	-0.0172612	0.093	0.1	1	NO		DUSP10	1.07063e-06	-0.167867	0.163	0.258	0.0391862	DOWN
DVL2	0.90214	0.00706254	0.253	0.249	1	NO		DUSP11	0.462129	0.0134698	0.47	0.486	1	NO
DVL3	0.205498	-0.0357944	0.217	0.244	1	NO		DUSP12	0.0138342	0.0483113	0.432	0.411	1	NO
DXO	0.819676	-0.0104426	0.105	0.107	1	NO		DUSP14	0.00436963	0.0616959	0.42	0.391	1	NO
DYM	0.215693	0.0239019	0.481	0.463	1	NO		DUSP16	0.0490621	0.0545144	0.226	0.199	1	NO
DYNC1H1	0.0034263	-0.0773326	0.558	0.595	1	NO		DUSP18	0.0271073	0.0697988	0.209	0.173	1	NO
DYNC1I2	0.015655	-0.0629599	0.351	0.38	1	NO		DUSP2	9.41534e-08	0.217951	0.842	0.829	0.00344611	UP
DYNC1LI1	0.534997	-0.0207302	0.519	0.525	1	NO		DUSP22	0.245085	-0.0335745	0.355	0.37	1	NO
DYNC1LI2	0.893331	0.00209675	0.406	0.403	1	NO		DUSP23	0.0105791	-0.0494189	0.586	0.619	1	NO
DYNLL1	0.148712	-0.0499396	0.855	0.853	1	NO		DUSP28	0.629725	0.0139962	0.115	0.1	1	NO
DYNLL2	0.355239	-0.0252591	0.449	0.457	1	NO		DUSP3	0.201763	0.0333499	0.18	0.16	1	NO
DYNLRB1	0.124411	-0.0598394	0.173	0.201	1	NO		DUSP4	0.211975	0.130323	0.737	0.796	1	NO
DYNLT1	0.0960886	0.0188496	0.689	0.664	1	NO		DUSP5	0.00273151	0.123053	0.573	0.569	1	NO
DYNLT3	0.369598	-0.0230443	0.427	0.429	1	NO		DUSP6	0.368367	0.0362549	0.131	0.108	1	NO
DYRK1A	0.387809	-0.0256187	0.246	0.261	1	NO		DUT	0.0103968	0.114757	0.627	0.626	1	NO
DYRK2	0.983216	0.0060558	0.237	0.238	1	NO		DVL1	0.815161	-0.0330881	0.093	0.109	1	NO
DYRK4	0.466525	-0.0194913	0.321	0.328	1	NO		DVL2	0.364196	0.012406	0.253	0.245	1	NO
E2F1	0.661616	0.0296227	0.183	0.168	1	NO		DVL3	0.739271	-0.00103509	0.217	0.224	1	NO
E2F3	0.847026	-0.000635649	0.212	0.217	1	NO		DXO	0.785078	0.00143838	0.105	0.101	1	NO
E2F4	0.628908	-0.00795067	0.793	0.794	1	NO		DYM	0.000101416	0.0806017	0.481	0.441	1	NO
E2F5	0.853422	0.0120587	0.199	0.188	1	NO		DYNC1H1	0.73482	-0.0070709	0.558	0.573	1	NO
E2F6	0.582867	-0.0107734	0.266	0.281	1	NO		DYNC1I2	0.285325	-0.0327077	0.351	0.385	1	NO
E4F1	0.742177	-0.00499971	0.247	0.252	1	NO		DYNC1LI1	0.0185387	0.050601	0.519	0.508	1	NO
EAF1	0.772425	-0.00620711	0.184	0.185	1	NO		DYNC1LI2	0.128418	0.0311958	0.406	0.397	1	NO
EAF2	0.904819	-0.0039539	0.124	0.13	1	NO		DYNLL1	0.167285	0.0545033	0.855	0.875	1	NO
EAPP	0.770665	0.00623755	0.437	0.425	1	NO		DYNLL2	0.636825	-0.0144438	0.449	0.455	1	NO
EARS2	0.768926	0.0153246	0.223	0.224	1	NO		DYNLRB1	0.809647	-0.0282663	0.173	0.188	1	NO
EBAG9	0.467094	-0.0183842	0.383	0.402	1	NO		DYNLT1	1.63339e-19	0.214763	0.689	0.641	5.97837e-15	UP
EBI3	0.542051	-0.0328406	0.155	0.188	1	NO		DYNLT3	0.285959	0.0208155	0.427	0.429	1	NO
EBLN3P	0.894226	0.00249792	0.387	0.388	1	NO		DYRK1A	0.376855	0.0106916	0.246	0.243	1	NO
EBNA1BP2	0.166868	0.0138035	0.876	0.862	1	NO		DYRK2	0.474311	0.00963468	0.237	0.237	1	NO
EBP	0.0376276	0.0445095	0.494	0.466	1	NO		DYRK4	0.353239	0.0150918	0.321	0.313	1	NO
EBPL	0.289498	0.0104468	0.624	0.586	1	NO		E2F1	0.545494	0.0217619	0.183	0.185	1	NO
ECD	0.345052	0.0197919	0.414	0.406	1	NO		E2F3	0.199993	0.0283331	0.212	0.204	1	NO
ECE1	4.75277e-05	-0.109752	0.56	0.617	1	NO		E2F4	0.328279	0.0258247	0.793	0.805	1	NO
ECH1	0.604485	-0.021249	0.66	0.664	1	NO		E2F5	0.0379054	0.0654349	0.199	0.165	1	NO
ECHDC1	0.0234412	0.0358322	0.704	0.69	1	NO		E2F6	0.0536298	0.03789	0.266	0.248	1	NO
ECHDC2	0.736168	-0.00862521	0.182	0.188	1	NO		E4F1	0.011235	0.0593012	0.247	0.215	1	NO
ECHS1	0.848351	-0.0142336	0.638	0.648	1	NO		EAF1	0.870355	-0.0189009	0.184	0.191	1	NO
ECI1	0.078752	-0.0428674	0.415	0.44	1	NO		EAF2	0.36676	0.0419998	0.124	0.1	1	NO
ECI2	0.730369	-0.00542143	0.282	0.282	1	NO		EAPP	0.0617826	0.0353603	0.437	0.411	1	NO
ECPAS	0.733099	0.00369526	0.498	0.499	1	NO		EARS2	0.429998	0.0126275	0.223	0.219	1	NO
ECSIT	0.369085	-0.0259638	0.424	0.429	1	NO		EBAG9	0.0239133	0.0514588	0.383	0.379	1	NO
EDC3	0.640992	-0.0117638	0.229	0.236	1	NO		EBI3	0.0226117	0.107031	0.155	0.136	1	NO
EDC4	0.992831	0.000425673	0.302	0.299	1	NO		EBLN3P	0.816528	-0.0124755	0.387	0.386	1	NO
EDEM1	0.0163087	-0.0632122	0.305	0.328	1	NO		EBNA1BP2	9.3133e-08	0.122377	0.876	0.877	0.00340876	UP
EDEM2	0.0690804	-0.0470474	0.281	0.304	1	NO		EBP	0.147562	0.0345363	0.494	0.494	1	NO
EDEM3	0.285769	-0.0257058	0.249	0.263	1	NO		EBPL	2.20844e-13	0.164057	0.624	0.577	8.0831e-09	UP
EDF1	0.529605	-0.014783	0.954	0.947	1	NO		ECD	0.680563	0.00544661	0.414	0.423	1	NO
EDRF1	0.499784	-0.0169689	0.24	0.25	1	NO		ECE1	3.54526e-12	0.193291	0.56	0.508	1.2976e-07	UP
EEA1	0.140409	-0.0514313	0.448	0.456	1	NO		ECH1	0.902994	0.0102047	0.66	0.682	1	NO
EED	0.022662	0.0688045	0.635	0.629	1	NO		ECHDC1	0.103195	0.0359869	0.704	0.707	1	NO
EEF1A1	4.92853e-06	-0.0619061	1	1	0.180389	NO		ECHDC2	0.297501	0.0252828	0.182	0.168	1	NO
EEF1AKMT1	0.70642	-0.00776591	0.253	0.251	1	NO		ECHS1	0.0743563	-0.032266	0.638	0.669	1	NO
EEF1AKMT2	0.887997	0.00333452	0.388	0.389	1	NO		ECI1	0.592245	-0.0174055	0.415	0.431	1	NO
EEF1AKMT4	0.951158	0.00095787	0.4	0.393	1	NO		ECI2	0.691431	-0.0216864	0.282	0.293	1	NO
EEF1AKNMT	0.501888	0.0149296	0.388	0.37	1	NO		ECPAS	0.00026074	0.0833444	0.498	0.471	1	NO
EEF1B2	0.571701	-0.0178868	0.999	0.996	1	NO		ECSIT	0.0167349	0.0495146	0.424	0.405	1	NO
EEF1D	0.00284569	0.0165903	0.993	0.985	1	NO		EDC3	0.58589	0.00279399	0.229	0.223	1	NO
EEF1E1	0.0474956	0.0264074	0.813	0.81	1	NO		EDC4	0.70159	-0.00469156	0.302	0.306	1	NO
EEF1G	0.0157619	0.00586831	0.993	0.99	1	NO		EDEM1	0.61767	-0.0185903	0.305	0.318	1	NO
EEF2	0.0144853	-0.0475031	0.993	0.994	1	NO		EDEM2	0.612501	0.00334652	0.281	0.279	1	NO
EEF2K	0.811483	-0.0061277	0.157	0.156	1	NO		EDEM3	0.738219	-0.00187446	0.249	0.252	1	NO
EEF2KMT	0.670296	-0.0110474	0.394	0.403	1	NO		EDF1	0.00292548	-0.0380404	0.954	0.966	1	NO
EEFSEC	0.241113	0.0278185	0.385	0.373	1	NO		EDRF1	0.0886949	0.0344848	0.24	0.217	1	NO
EFCAB14	0.068558	-0.0480321	0.459	0.474	1	NO		EEA1	0.222067	0.0248976	0.448	0.435	1	NO
EFCAB2	0.819025	-0.013622	0.099	0.106	1	NO		EED	0.930235	0.0203829	0.635	0.65	1	NO
EFHD2	0.901548	-0.00294116	0.778	0.789	1	NO		EEF1A1	1.2727e-18	0.0755339	1	1	4.65821e-14	UP
EFL1	0.926545	0.00199942	0.214	0.213	1	NO		EEF1AKMT1	0.195997	0.0228362	0.253	0.238	1	NO
EFNA4	0.921797	-0.00244736	0.112	0.116	1	NO		EEF1AKMT2	0.479084	-0.0224332	0.388	0.399	1	NO
EFR3A	0.320039	-0.0285194	0.465	0.476	1	NO		EEF1AKMT4	8.74836e-05	0.0848825	0.4	0.359	1	NO
EFTUD2	0.234073	0.0133267	0.633	0.629	1	NO		EEF1AKNMT	0.00899797	0.0509862	0.388	0.361	1	NO
EGLN1	0.978583	0.00670178	0.289	0.303	1	NO		EEF1B2	1.79114e-05	0.0516746	0.999	0.997	0.655575	NO
EGLN2	0.299514	0.0147475	0.561	0.561	1	NO		EEF1D	0.0132304	0.0400947	0.993	0.992	1	NO
EGR1	0.791422	-0.0210941	0.144	0.136	1	NO		EEF1E1	2.87762e-07	0.11014	0.813	0.821	0.0105324	UP
EGR2	0.51513	0.0248017	0.325	0.324	1	NO		EEF1G	9.04551e-17	0.0991096	0.993	0.994	3.31075e-12	UP
EHBP1	0.315407	-0.0259167	0.243	0.265	1	NO		EEF2	0.000402445	0.0651203	0.993	0.996	1	NO
EHBP1L1	0.731898	0.0166647	0.247	0.242	1	NO		EEF2K	0.711403	0.00220428	0.157	0.153	1	NO
EHD1	0.117437	-0.0400562	0.319	0.342	1	NO		EEF2KMT	0.430207	0.01402	0.394	0.395	1	NO
EHD4	0.0809813	0.046848	0.43	0.424	1	NO		EEFSEC	0.00553326	0.0581314	0.385	0.366	1	NO
EHMT1	0.35454	-0.0235163	0.49	0.499	1	NO		EFCAB14	0.238919	-0.0284312	0.459	0.493	1	NO
EHMT2	0.825695	0.00953898	0.308	0.301	1	NO		EFHD2	6.44288e-35	-0.295768	0.778	0.833	2.35816e-30	DOWN
EI24	0.107195	-0.0442583	0.554	0.561	1	NO		EFL1	0.100613	0.0411493	0.214	0.194	1	NO
EID1	0.0433763	0.0513987	0.743	0.752	1	NO		EFNA4	0.674909	0.00976586	0.112	0.104	1	NO
EID2	0.817154	0.00859759	0.302	0.303	1	NO		EFR3A	0.793444	0.00342742	0.465	0.481	1	NO
EID3	0.777085	-0.012803	0.104	0.115	1	NO		EFTUD2	0.00133162	0.0697484	0.633	0.617	1	NO
EIF1	1.31887e-05	-0.0827476	0.997	0.997	0.48272	NO		EGLN1	0.0650133	0.0453841	0.289	0.289	1	NO
EIF1AD	0.720094	-0.00830035	0.352	0.353	1	NO		EGLN2	0.0247974	-0.0466073	0.561	0.593	1	NO
EIF1AX	0.464071	-0.034503	0.912	0.907	1	NO		EGR1	0.149615	-0.0980023	0.144	0.164	1	NO
EIF1AY	0.373248	0.0517877	0.194	0.17	1	NO		EGR2	1.96988e-17	-0.271762	0.325	0.437	7.20994e-13	DOWN
EIF1B	2.89213e-05	-0.102952	0.759	0.789	1	NO		EHBP1	0.00321443	0.0839681	0.243	0.204	1	NO
EIF2A	0.635322	-0.0250664	0.747	0.754	1	NO		EHBP1L1	0.0174759	-0.0776764	0.247	0.303	1	NO
EIF2AK1	0.220424	-0.0330565	0.514	0.524	1	NO		EHD1	0.257501	-0.0357922	0.319	0.342	1	NO
EIF2AK2	0.00237365	0.0801662	0.386	0.335	1	NO		EHD4	0.182684	0.0272534	0.43	0.43	1	NO
EIF2AK3	0.944879	0.00210606	0.158	0.154	1	NO		EHMT1	0.0199624	0.0492499	0.49	0.491	1	NO
EIF2AK4	0.219441	-0.0273812	0.29	0.301	1	NO		EHMT2	0.0701329	0.0334419	0.308	0.294	1	NO
EIF2B1	0.000986072	0.0674568	0.539	0.504	1	NO		EI24	0.00628787	0.0601995	0.554	0.543	1	NO
EIF2B2	0.174845	0.0288572	0.457	0.44	1	NO		EID1	0.00497245	-0.0483969	0.743	0.798	1	NO
EIF2B3	0.00379813	0.0566483	0.623	0.592	1	NO		EID2	0.0029981	0.0653709	0.302	0.276	1	NO
EIF2B4	0.77526	0.00411832	0.433	0.431	1	NO		EID3	0.974715	-0.0143222	0.104	0.11	1	NO
EIF2B5	0.113875	0.0271396	0.542	0.531	1	NO		EIF1	0.550323	0.0265886	0.997	0.998	1	NO
EIF2D	0.824235	0.00894461	0.291	0.284	1	NO		EIF1AD	0.000119129	0.0819921	0.352	0.309	1	NO
EIF2S1	0.371989	0.002149	0.825	0.83	1	NO		EIF1AX	8.92711e-44	0.306838	0.912	0.897	3.26741e-39	UP
EIF2S2	0.00319758	-0.0884392	0.885	0.883	1	NO		EIF1AY	5.14911e-53	-0.503386	0.194	0.465	1.88463e-48	DOWN
EIF2S3	0.932276	-0.0215116	0.818	0.814	1	NO		EIF1B	0.501452	0.0199312	0.759	0.756	1	NO
EIF3A	0.312392	-0.0398305	0.869	0.875	1	NO		EIF2A	0.00370863	0.0618766	0.747	0.735	1	NO
EIF3B	0.135211	0.0128117	0.859	0.854	1	NO		EIF2AK1	0.768564	-0.00704753	0.514	0.523	1	NO
EIF3C	0.714668	-0.0136153	0.145	0.158	1	NO		EIF2AK2	0.00328122	-0.0906705	0.386	0.419	1	NO
EIF3D	0.331493	-0.0361491	0.91	0.906	1	NO		EIF2AK3	0.39675	0.0238674	0.158	0.148	1	NO
EIF3E	0.385035	-0.00775834	0.941	0.927	1	NO		EIF2AK4	0.45619	0.0115547	0.29	0.28	1	NO
EIF3F	0.0111257	0.0207888	0.928	0.936	1	NO		EIF2B1	0.000304679	0.0764197	0.539	0.51	1	NO
EIF3G	0.0181625	0.0171113	0.942	0.927	1	NO		EIF2B2	0.001854	0.0641716	0.457	0.433	1	NO
EIF3H	0.00359228	0.0268199	0.932	0.926	1	NO		EIF2B3	0.00298169	0.0656959	0.623	0.594	1	NO
EIF3I	0.0767364	0.0112301	0.935	0.922	1	NO		EIF2B4	0.000231762	0.0764393	0.433	0.412	1	NO
EIF3J	0.000909424	-0.0957296	0.748	0.772	1	NO		EIF2B5	0.00422482	0.0599782	0.542	0.531	1	NO
EIF3K	0.00327769	0.0219874	0.968	0.96	1	NO		EIF2D	0.16905	0.0241204	0.291	0.276	1	NO
EIF3L	0.45829	-0.00832706	0.88	0.876	1	NO		EIF2S1	6.20472e-05	0.086816	0.825	0.823	1	NO
EIF3M	0.360885	-0.0358689	0.936	0.925	1	NO		EIF2S2	0.646438	0.00251714	0.885	0.897	1	NO
EIF4A1	0.0897985	0.0130193	0.996	0.995	1	NO		EIF2S3	2.14971e-09	0.122698	0.818	0.795	7.86817e-05	UP
EIF4A2	0.826773	-0.0110392	0.859	0.852	1	NO		EIF3A	0.0173177	0.0541211	0.869	0.876	1	NO
EIF4A3	0.568815	-0.00789853	0.832	0.832	1	NO		EIF3B	0.00418967	0.0614428	0.859	0.861	1	NO
EIF4B	0.195238	-0.0415553	0.906	0.912	1	NO		EIF3C	0.828478	-0.0066	0.145	0.143	1	NO
EIF4E	0.0461203	0.0224975	0.818	0.808	1	NO		EIF3D	0.000632078	0.0682294	0.91	0.921	1	NO
EIF4E2	0.982465	-0.00927637	0.67	0.674	1	NO		EIF3E	4.43486e-08	0.0962999	0.941	0.943	0.0016232	UP
EIF4E3	0.840782	0.00756002	0.224	0.211	1	NO		EIF3F	0.140566	0.0302789	0.928	0.939	1	NO
EIF4EBP1	0.39971	0.0168271	0.531	0.504	1	NO		EIF3G	7.59778e-11	0.110352	0.942	0.93	2.78086e-06	UP
EIF4EBP2	0.693898	0.00801114	0.411	0.406	1	NO		EIF3H	8.89509e-06	0.0760455	0.932	0.931	0.325569	NO
EIF4EBP3	0.90165	-0.000658533	0.16	0.167	1	NO		EIF3I	0.00424914	0.0536654	0.935	0.944	1	NO
EIF4ENIF1	0.546004	-0.015059	0.269	0.288	1	NO		EIF3J	0.136413	0.0332145	0.748	0.75	1	NO
EIF4G1	0.0765967	-0.0550086	0.842	0.849	1	NO		EIF3K	0.000114421	0.0605674	0.968	0.974	1	NO
EIF4G2	0.00244758	-0.0844138	0.926	0.927	1	NO		EIF3L	0.00870197	0.0516476	0.88	0.881	1	NO
EIF4G3	0.480555	0.0153281	0.541	0.546	1	NO		EIF3M	0.0578324	0.0408118	0.936	0.946	1	NO
EIF4H	0.841831	-0.0170701	0.876	0.877	1	NO		EIF4A1	1.56743e-26	0.169442	0.996	0.996	5.73694e-22	UP
EIF5	0.000657653	-0.0838197	0.904	0.91	1	NO		EIF4A2	0.775037	0.000433219	0.859	0.878	1	NO
EIF5A	0.0189054	0.00632954	0.993	0.985	1	NO		EIF4A3	1.13957e-05	0.0892233	0.832	0.837	0.417093	NO
EIF5A2	0.935427	0.00878669	0.164	0.156	1	NO		EIF4B	0.000101429	0.0725878	0.906	0.901	1	NO
EIF5B	0.453675	-0.00812916	0.897	0.887	1	NO		EIF4E	1.16323e-09	0.124986	0.818	0.826	4.25756e-05	UP
EIF6	0.0686064	0.0113457	0.894	0.879	1	NO		EIF4E2	0.0309144	0.0506359	0.67	0.687	1	NO
EIPR1	0.595647	-0.0149368	0.372	0.374	1	NO		EIF4E3	0.0137529	-0.0824684	0.224	0.275	1	NO
ELAC1	0.94748	0.00190638	0.117	0.117	1	NO		EIF4EBP1	0.63009	-0.0109867	0.531	0.535	1	NO
ELAC2	0.782164	-0.0113873	0.465	0.464	1	NO		EIF4EBP2	0.797964	0.00102178	0.411	0.415	1	NO
ELAVL1	0.925278	-0.0160695	0.745	0.739	1	NO		EIF4EBP3	0.462728	0.0174961	0.16	0.153	1	NO
ELF1	0.0404701	0.035886	0.632	0.599	1	NO		EIF4ENIF1	0.245454	0.0200121	0.269	0.279	1	NO
ELF2	0.291749	-0.0272539	0.317	0.316	1	NO		EIF4G1	0.193465	0.0342553	0.842	0.85	1	NO
ELF4	0.75464	-0.00981296	0.166	0.168	1	NO		EIF4G2	4.32992e-13	0.143421	0.926	0.924	1.5848e-08	UP
ELK1	0.0796622	0.0382683	0.429	0.423	1	NO		EIF4G3	0.0299466	0.0599403	0.541	0.539	1	NO
ELK3	0.0434004	-0.0509994	0.333	0.364	1	NO		EIF4H	0.000169434	0.0788986	0.876	0.878	1	NO
ELK4	0.750315	-0.00986788	0.377	0.372	1	NO		EIF5	1.1394e-07	0.11407	0.904	0.915	0.00417033	UP
ELL	0.975247	0.00415863	0.24	0.241	1	NO		EIF5A	0.989891	0.00753825	0.993	0.995	1	NO
ELL2	0.244143	-0.0381797	0.288	0.306	1	NO		EIF5A2	0.26453	0.0350221	0.164	0.146	1	NO
ELMO1	0.107537	0.0307612	0.582	0.567	1	NO		EIF5B	0.00297713	0.0589507	0.897	0.896	1	NO
ELMO2	0.757333	-0.0105053	0.176	0.181	1	NO		EIF6	2.73565e-15	0.144652	0.894	0.891	1.00128e-10	UP
ELMOD2	0.957549	0.00762465	0.141	0.14	1	NO		EIPR1	0.820877	-0.000700671	0.372	0.374	1	NO
ELMOD3	0.852862	0.0192145	0.105	0.092	1	NO		ELAC1	0.675547	0.0102009	0.117	0.113	1	NO
ELMSAN1	0.942655	-0.0031505	0.245	0.237	1	NO		ELAC2	0.0512122	0.0388305	0.465	0.441	1	NO
ELOA	0.284083	0.0211539	0.446	0.439	1	NO		ELAVL1	0.000337071	0.0785888	0.745	0.755	1	NO
ELOA-AS1	0.883624	0.0170737	0.101	0.086	1	NO		ELF1	0.923321	-0.000819289	0.632	0.635	1	NO
ELOB	0.0682356	-0.0530472	0.923	0.923	1	NO		ELF2	0.460312	-0.0288214	0.317	0.32	1	NO
ELOC	0.0589819	0.0158749	0.891	0.888	1	NO		ELF4	0.883778	-0.0127423	0.166	0.172	1	NO
ELOF1	0.584588	-0.0176727	0.514	0.522	1	NO		ELK1	0.000135043	0.0804565	0.429	0.395	1	NO
ELOVL1	0.762958	-0.0215963	0.678	0.675	1	NO		ELK3	0.759954	-0.0203637	0.333	0.346	1	NO
ELOVL5	0.876841	-0.0110391	0.695	0.666	1	NO		ELK4	0.751667	-0.00183443	0.377	0.382	1	NO
ELP1	0.924807	0.00129304	0.252	0.251	1	NO		ELL	0.925424	-0.0111923	0.24	0.253	1	NO
ELP2	0.519247	-0.0185491	0.469	0.46	1	NO		ELL2	0.188918	0.0321807	0.288	0.272	1	NO
ELP3	0.659188	-0.00926847	0.324	0.324	1	NO		ELMO1	0.000324779	0.0971608	0.582	0.564	1	NO
ELP4	0.308208	0.0293037	0.288	0.274	1	NO		ELMO2	0.27453	-0.0506125	0.176	0.212	1	NO
ELP5	0.185009	0.0118716	0.687	0.674	1	NO		ELMOD2	0.638364	0.00862095	0.141	0.137	1	NO
ELP6	0.384393	-0.0216732	0.349	0.355	1	NO		ELMOD3	0.690458	0.0106951	0.105	0.099	1	NO
EMB	0.805083	0.00295857	0.436	0.443	1	NO		ELMSAN1	0.796943	-0.00893684	0.245	0.256	1	NO
EMC1	0.436657	-0.0174134	0.352	0.359	1	NO		ELOA	0.00571371	0.0563924	0.446	0.412	1	NO
EMC10	0.124311	-0.0427009	0.556	0.567	1	NO		ELOA-AS1	0.762619	0.00433222	0.101	0.099	1	NO
EMC2	0.441914	0.0166038	0.408	0.386	1	NO		ELOB	0.000313114	-0.0517369	0.923	0.938	1	NO
EMC3	0.48735	-0.0213585	0.542	0.543	1	NO		ELOC	0.00017323	0.0768108	0.891	0.898	1	NO
EMC4	0.882679	-0.0202975	0.782	0.783	1	NO		ELOF1	0.00569258	0.0587343	0.514	0.497	1	NO
EMC6	0.255808	0.00826721	0.791	0.796	1	NO		ELOVL1	0.875439	0.00350049	0.678	0.703	1	NO
EMC7	0.892035	-0.0179687	0.704	0.709	1	NO		ELOVL5	0.289107	0.0227294	0.695	0.696	1	NO
EMC8	0.830679	-0.00638474	0.608	0.619	1	NO		ELP1	0.0123375	0.0620506	0.252	0.216	1	NO
EMC9	0.409906	-0.0203681	0.252	0.256	1	NO		ELP2	0.000180452	0.0769412	0.469	0.419	1	NO
EMD	0.120661	0.0147585	0.822	0.807	1	NO		ELP3	0.0910743	0.0308506	0.324	0.3	1	NO
EMG1	0.000406877	0.058529	0.774	0.749	1	NO		ELP4	0.000551413	0.0795108	0.288	0.248	1	NO
EMILIN2	0.920748	0.0015783	0.192	0.186	1	NO		ELP5	9.20691e-05	0.0871252	0.687	0.68	1	NO
EML2	0.00945959	-0.0692437	0.513	0.544	1	NO		ELP6	0.83536	-0.00347054	0.349	0.357	1	NO
EML3	0.227138	0.0308948	0.397	0.382	1	NO		EMB	0.00814502	-0.0598979	0.436	0.479	1	NO
EML4	0.105139	0.0245262	0.733	0.729	1	NO		EMC1	0.854787	-0.00161593	0.352	0.357	1	NO
EMP3	0.0564377	-0.063758	0.961	0.957	1	NO		EMC10	0.708793	-0.00617211	0.556	0.58	1	NO
EMSY	0.502318	0.0280314	0.207	0.19	1	NO		EMC2	0.0402199	0.0403785	0.408	0.393	1	NO
ENDOD1	0.620514	0.0159569	0.256	0.249	1	NO		EMC3	0.206285	0.0268142	0.542	0.522	1	NO
ENDOG	0.916403	0.00201443	0.332	0.318	1	NO		EMC4	0.02433	0.0487707	0.782	0.804	1	NO
ENG	0.378928	-0.0362573	0.138	0.159	1	NO		EMC6	2.03001e-06	0.102157	0.791	0.786	0.0743003	NO
ENKD1	0.711617	-0.0223424	0.089	0.103	1	NO		EMC7	0.00775577	0.0572748	0.704	0.718	1	NO
ENO1	0.00383903	0.0259633	0.997	0.997	1	NO		EMC8	1.89079e-07	0.108981	0.608	0.579	0.00692047	UP
ENO2	0.0682368	0.045515	0.604	0.582	1	NO		EMC9	0.672269	0.00238327	0.252	0.254	1	NO
ENOPH1	0.000132063	0.0880776	0.721	0.704	1	NO		EMD	0.00173759	0.0681575	0.822	0.834	1	NO
ENOSF1	0.694293	-0.0105359	0.293	0.298	1	NO		EMG1	2.64708e-18	0.180746	0.774	0.758	9.68857e-14	UP
ENOX2	0.591212	-0.0119093	0.236	0.246	1	NO		EMILIN2	0.556456	-0.0311657	0.192	0.219	1	NO
ENPP4	0.708938	-0.0166811	0.145	0.152	1	NO		EML2	0.230611	-0.0226544	0.513	0.548	1	NO
ENSA	0.884927	-0.018884	0.764	0.77	1	NO		EML3	0.0634797	-0.0452732	0.397	0.436	1	NO
ENTPD1-AS1	0.792726	-0.00418481	0.242	0.247	1	NO		EML4	0.810073	0.0100112	0.733	0.738	1	NO
ENTPD4	0.78361	0.0133877	0.216	0.205	1	NO		EMP3	1.05629e-07	0.132667	0.961	0.962	0.00386611	UP
ENTPD6	0.0837645	-0.0435513	0.267	0.288	1	NO		EMSY	0.155614	0.03136	0.207	0.192	1	NO
ENTR1	0.465946	-0.0193379	0.385	0.392	1	NO		ENDOD1	0.368799	-0.0350722	0.256	0.277	1	NO
ENY2	0.718875	-0.0247441	0.814	0.819	1	NO		ENDOG	0.000910954	0.0701531	0.332	0.295	1	NO
EP300	0.964012	0.00235951	0.224	0.223	1	NO		ENG	0.291162	-0.0622716	0.138	0.167	1	NO
EP400	0.267274	0.0233943	0.369	0.35	1	NO		ENO1	1.0278e-13	0.144873	0.997	0.995	3.76186e-09	UP
EPB41	0.548771	0.00986058	0.459	0.457	1	NO		ENO2	0.0335503	0.0670742	0.604	0.605	1	NO
EPB41L2	0.766773	0.0233181	0.111	0.097	1	NO		ENOPH1	9.91661e-10	0.156072	0.721	0.696	3.62958e-05	UP
EPB41L4A-AS1	0.145378	0.0384399	0.338	0.311	1	NO		ENOSF1	0.00271946	0.0735612	0.293	0.272	1	NO
EPC1	0.000647564	-0.0901149	0.564	0.622	1	NO		ENOX2	0.0337857	0.0557778	0.236	0.213	1	NO
EPC2	0.607551	-0.0134235	0.24	0.241	1	NO		ENPP4	0.667337	0.00264911	0.145	0.147	1	NO
EPG5	0.898189	0.0157624	0.101	0.099	1	NO		ENSA	0.211417	-0.0172689	0.764	0.811	1	NO
EPHX2	0.89187	0.0144858	0.103	0.09	1	NO		ENTPD1-AS1	0.0490182	0.0480457	0.242	0.221	1	NO
EPM2AIP1	0.954942	0.0069462	0.113	0.111	1	NO		ENTPD4	0.664025	-0.000179254	0.216	0.219	1	NO
EPN1	0.459834	0.014405	0.432	0.426	1	NO		ENTPD6	0.253167	0.0163204	0.267	0.256	1	NO
EPOP	0.60439	0.0182479	0.345	0.352	1	NO		ENTR1	0.543415	0.00818073	0.385	0.377	1	NO
EPRS	0.815656	-0.017142	0.836	0.815	1	NO		ENY2	0.0182986	0.0526479	0.814	0.83	1	NO
EPS15	0.861615	0.000389641	0.454	0.448	1	NO		EP300	0.192522	0.0261951	0.224	0.205	1	NO
EPS15L1	0.770938	0.0117822	0.254	0.25	1	NO		EP400	0.586844	-0.0199345	0.369	0.39	1	NO
EPS8L2	0.155627	0.0462608	0.352	0.327	1	NO		EPB41	0.00102633	0.0709142	0.459	0.424	1	NO
EPSTI1	0.139882	0.0434621	0.317	0.297	1	NO		EPB41L2	0.518126	0.0257515	0.111	0.098	1	NO
ERAL1	0.348522	0.0139976	0.527	0.526	1	NO		EPB41L4A-AS1	0.417036	0.0105452	0.338	0.334	1	NO
ERAP1	0.201404	-0.0281185	0.3	0.323	1	NO		EPC1	0.000159145	-0.085854	0.564	0.62	1	NO
ERAP2	1.72906e-06	0.13239	0.424	0.347	0.0632851	NO		EPC2	0.0701417	0.0399162	0.24	0.209	1	NO
ERBIN	0.755829	0.0130355	0.235	0.23	1	NO		EPG5	0.69974	0.0121238	0.101	0.096	1	NO
ERC1	0.573994	0.0144766	0.364	0.356	1	NO		EPHX2	0.618222	0.0193263	0.103	0.086	1	NO
ERCC1	0.437732	0.00825503	0.618	0.615	1	NO		EPM2AIP1	0.987748	-0.0178483	0.113	0.124	1	NO
ERCC2	0.937296	0.000934907	0.215	0.22	1	NO		EPN1	0.0623114	0.0351271	0.432	0.428	1	NO
ERCC3	0.977255	-0.00315961	0.393	0.394	1	NO		EPOP	0.5071	0.00452897	0.345	0.36	1	NO
ERCC4	0.979439	0.00115856	0.189	0.19	1	NO		EPRS	0.76066	0.0096257	0.836	0.843	1	NO
ERCC5	0.849918	0.00849513	0.309	0.299	1	NO		EPS15	0.703074	0.00792036	0.454	0.465	1	NO
ERCC6L2	0.682054	-0.00842653	0.221	0.217	1	NO		EPS15L1	0.00852537	0.0619856	0.254	0.219	1	NO
ERCC8	0.643887	0.0197878	0.202	0.193	1	NO		EPS8L2	0.0868054	0.0419147	0.352	0.333	1	NO
ERF	0.939674	0.00198927	0.342	0.336	1	NO		EPSTI1	0.0209118	-0.0944632	0.317	0.36	1	NO
ERG28	0.127961	0.0275046	0.536	0.514	1	NO		ERAL1	0.00139964	0.0676744	0.527	0.518	1	NO
ERGIC1	0.967981	0.00410054	0.275	0.283	1	NO		ERAP1	0.0513723	-0.0535241	0.3	0.345	1	NO
ERGIC2	0.657401	-0.0216369	0.624	0.608	1	NO		ERAP2	2.52803e-15	0.192343	0.424	0.339	9.25285e-11	UP
ERGIC3	0.721515	-0.0217399	0.675	0.685	1	NO		ERBIN	0.399879	0.0136792	0.235	0.23	1	NO
ERH	0.0087129	0.0246296	0.95	0.949	1	NO		ERC1	0.000229358	0.0862822	0.364	0.315	1	NO
ERI1	0.478735	0.0192338	0.266	0.246	1	NO		ERCC1	0.91969	0.00193574	0.618	0.636	1	NO
ERI3	0.549382	0.00811012	0.545	0.56	1	NO		ERCC2	0.0836057	0.0439418	0.215	0.187	1	NO
ERICH1	0.188686	0.0236427	0.499	0.49	1	NO		ERCC3	0.000578609	0.070712	0.393	0.365	1	NO
ERLEC1	0.0132499	-0.0638377	0.369	0.401	1	NO		ERCC4	0.55898	0.00521155	0.189	0.189	1	NO
ERLIN1	0.94574	0.000821604	0.173	0.176	1	NO		ERCC5	0.122179	0.0266008	0.309	0.275	1	NO
ERLIN2	0.731434	-0.0162184	0.109	0.117	1	NO		ERCC6L2	0.306147	0.0199405	0.221	0.209	1	NO
ERMARD	0.952354	0.00211431	0.14	0.144	1	NO		ERCC8	0.189586	0.0329316	0.202	0.188	1	NO
ERO1A	0.735657	-0.00516674	0.607	0.601	1	NO		ERF	0.563979	0.00374718	0.342	0.343	1	NO
ERP29	0.884479	-0.0115497	0.771	0.758	1	NO		ERFL	0.0667478	-0.127626	0.08	0.137	1	NO
ERP44	0.908112	-0.0118537	0.608	0.619	1	NO		ERG28	0.424595	0.0183975	0.536	0.529	1	NO
ERVK3-1	0.11507	0.0222535	0.66	0.649	1	NO		ERGIC1	0.28114	0.020766	0.275	0.285	1	NO
ESCO1	0.759404	0.00951801	0.319	0.319	1	NO		ERGIC2	0.25219	0.0269887	0.624	0.618	1	NO
ESD	0.470298	-0.00175517	0.726	0.71	1	NO		ERGIC3	0.124363	0.034405	0.675	0.689	1	NO
ESF1	0.9051	-0.0147931	0.658	0.639	1	NO		ERH	7.42519e-06	0.0781135	0.95	0.955	0.271769	NO
ESPL1	0.17119	-0.0799596	0.105	0.15	1	NO		ERI1	0.183559	0.023319	0.266	0.245	1	NO
ESRRA	0.750958	0.0046836	0.517	0.536	1	NO		ERI3	0.00717996	0.0587933	0.545	0.554	1	NO
ESS2	0.685498	0.0188649	0.188	0.172	1	NO		ERICH1	0.184149	0.0274058	0.499	0.495	1	NO
ESYT1	0.163561	-0.0361917	0.478	0.489	1	NO		ERLEC1	0.695978	-0.0123551	0.369	0.392	1	NO
ESYT2	0.673542	-0.00862066	0.377	0.393	1	NO		ERLIN1	0.602534	0.00370803	0.173	0.169	1	NO
ETAA1	0.928006	-0.00294791	0.11	0.116	1	NO		ERLIN2	0.969744	-0.0179552	0.109	0.124	1	NO
ETF1	0.267417	-0.042836	0.777	0.771	1	NO		ERMARD	0.57444	0.0105678	0.14	0.144	1	NO
ETFA	0.601858	-0.0276668	0.74	0.744	1	NO		ERO1A	4.15921e-07	0.119173	0.607	0.582	0.0152231	UP
ETFB	0.305389	0.0149632	0.582	0.565	1	NO		ERP29	0.0396297	-0.0361453	0.771	0.795	1	NO
ETFDH	0.865124	0.00070504	0.191	0.2	1	NO		ERP44	0.171651	0.0318904	0.608	0.615	1	NO
ETFRF1	0.423127	0.0318773	0.183	0.175	1	NO		ERVK3-1	0.135552	0.0342469	0.66	0.666	1	NO
ETHE1	0.113864	-0.0429493	0.405	0.422	1	NO		ESCO1	0.542298	0.00399901	0.319	0.313	1	NO
ETNK1	0.684934	0.00431908	0.526	0.519	1	NO		ESD	8.14849e-06	0.0949313	0.726	0.682	0.298243	NO
ETS1	0.310097	-0.0276053	0.669	0.682	1	NO		ESF1	0.00358007	0.0643321	0.658	0.626	1	NO
ETS2	0.660182	0.00649523	0.366	0.347	1	NO		ESPL1	0.244818	0.0751181	0.105	0.089	1	NO
ETV3	0.510661	-0.030197	0.129	0.147	1	NO		ESRRA	0.027032	0.0514776	0.517	0.507	1	NO
ETV6	0.475578	0.0186473	0.47	0.444	1	NO		ESS2	0.435904	0.0143326	0.188	0.176	1	NO
ETV7	0.500658	0.0395933	0.141	0.122	1	NO		ESYT1	0.925283	-0.00253627	0.478	0.485	1	NO
EVA1C	0.310581	0.0343967	0.242	0.223	1	NO		ESYT2	0.181989	0.0230155	0.377	0.38	1	NO
EVI2A	0.505546	0.0209707	0.226	0.224	1	NO		ETAA1	0.798244	-0.0011353	0.11	0.115	1	NO
EVI2B	0.798917	0.018957	0.127	0.121	1	NO		ETF1	4.40395e-11	0.144666	0.777	0.756	1.61189e-06	UP
EVI5	0.522105	-0.0230008	0.158	0.175	1	NO		ETFA	8.69547e-05	0.0870507	0.74	0.754	1	NO
EVL	0.00217838	0.0741089	0.524	0.484	1	NO		ETFB	0.00603764	-0.0663621	0.582	0.618	1	NO
EWSR1	0.214562	0.00168355	0.929	0.926	1	NO		ETFDH	0.124459	0.0446927	0.191	0.171	1	NO
EXOC1	0.720519	-0.00642462	0.228	0.238	1	NO		ETFRF1	0.609135	0.00221166	0.183	0.186	1	NO
EXOC2	0.199401	0.0285484	0.428	0.406	1	NO		ETHE1	0.00827081	-0.0644397	0.405	0.457	1	NO
EXOC3	0.414142	0.0201351	0.33	0.313	1	NO		ETNK1	0.013389	0.0537751	0.526	0.51	1	NO
EXOC4	0.192937	0.0298493	0.378	0.362	1	NO		ETS1	0.234182	-0.0520394	0.669	0.674	1	NO
EXOC5	0.175405	-0.0343811	0.419	0.444	1	NO		ETS2	0.152158	-0.040965	0.366	0.382	1	NO
EXOC6	0.700291	0.0135258	0.285	0.278	1	NO		ETV3	0.407019	0.0334309	0.129	0.109	1	NO
EXOC6B	0.73747	0.0194359	0.174	0.164	1	NO		ETV6	5.78782e-05	0.111929	0.47	0.447	1	NO
EXOC7	0.264662	-0.0272458	0.286	0.303	1	NO		ETV7	0.255318	-0.0636303	0.141	0.176	1	NO
EXOC8	0.943534	-0.000717743	0.141	0.143	1	NO		EVA1C	0.0118376	0.0640876	0.242	0.215	1	NO
EXOG	0.464209	0.0251503	0.211	0.193	1	NO		EVI2A	0.0200367	-0.0861439	0.226	0.284	1	NO
EXOSC1	0.113135	0.0263794	0.594	0.583	1	NO		EVI2B	0.680403	-0.0397529	0.127	0.156	1	NO
EXOSC10	0.315455	-0.0289014	0.494	0.491	1	NO		EVI5	0.161275	0.0588616	0.158	0.147	1	NO
EXOSC2	0.757858	-0.00717492	0.43	0.447	1	NO		EVL	0.106682	-0.051729	0.524	0.552	1	NO
EXOSC3	0.00267016	0.05486	0.67	0.675	1	NO		EWSR1	0.00499819	0.055277	0.929	0.938	1	NO
EXOSC4	0.0110455	0.0466962	0.693	0.693	1	NO		EXOC1	0.778864	-0.00509873	0.228	0.243	1	NO
EXOSC5	0.122238	0.0242566	0.645	0.63	1	NO		EXOC2	0.579939	-0.0170888	0.428	0.443	1	NO
EXOSC6	0.613638	-0.01945	0.54	0.552	1	NO		EXOC3	3.02904e-10	0.148425	0.33	0.249	1.10866e-05	UP
EXOSC7	0.0648283	0.0272011	0.674	0.672	1	NO		EXOC4	0.00098394	0.0717541	0.378	0.351	1	NO
EXOSC8	0.313724	0.00332608	0.763	0.747	1	NO		EXOC5	0.00218316	0.0681683	0.419	0.389	1	NO
EXOSC9	0.313092	0.0121986	0.584	0.572	1	NO		EXOC6	0.00035417	0.087941	0.285	0.236	1	NO
EXT1	0.780986	0.0234723	0.11	0.104	1	NO		EXOC6B	0.225389	0.0377205	0.174	0.167	1	NO
EXT2	0.446867	-0.0229076	0.232	0.246	1	NO		EXOC7	0.317013	0.0117272	0.286	0.278	1	NO
EYA3	0.726036	0.0107884	0.288	0.276	1	NO		EXOC8	0.926686	-0.0130473	0.141	0.148	1	NO
EZH1	0.562292	-0.0297	0.113	0.132	1	NO		EXOG	0.104318	0.0407408	0.211	0.187	1	NO
EZH2	0.082016	-0.0621274	0.485	0.503	1	NO		EXOSC1	0.723882	-0.00518279	0.594	0.591	1	NO
EZR	0.0150409	-0.066093	0.899	0.898	1	NO		EXOSC10	0.00256885	0.0624656	0.494	0.455	1	NO
F11R	0.966675	0.0056879	0.132	0.126	1	NO		EXOSC2	0.126245	0.0329847	0.43	0.433	1	NO
F12	0.724795	0.0287368	0.116	0.095	1	NO		EXOSC3	1.69752e-11	0.153822	0.67	0.658	6.21311e-07	UP
F5	0.216672	0.024317	0.455	0.445	1	NO		EXOSC4	4.06341e-05	0.100722	0.693	0.691	1	NO
FAAH2	0.770328	0.0242287	0.101	0.085	1	NO		EXOSC5	0.00053812	0.0780191	0.645	0.631	1	NO
FAAP100	0.769414	0.0100935	0.28	0.269	1	NO		EXOSC6	0.0370924	0.0451219	0.54	0.524	1	NO
FAAP20	0.16408	0.0205195	0.663	0.671	1	NO		EXOSC7	0.886794	0.00233029	0.674	0.705	1	NO
FABP5	0.240733	-0.0557234	0.933	0.933	1	NO		EXOSC8	0.0180794	0.0551933	0.763	0.747	1	NO
FADD	0.984001	-0.00422436	0.479	0.482	1	NO		EXOSC9	3.90145e-05	0.0914536	0.584	0.548	1	NO
FADS1	0.644164	0.0304629	0.14	0.12	1	NO		EXT1	0.309981	0.0555488	0.11	0.085	1	NO
FAF1	1.58153e-05	0.0929398	0.583	0.526	0.578855	NO		EXT2	0.406988	0.0117477	0.232	0.237	1	NO
FAF2	0.589492	-0.0179251	0.483	0.49	1	NO		EYA3	0.0307226	0.0460167	0.288	0.271	1	NO
FAH	0.485527	0.0210322	0.238	0.211	1	NO		EZH1	0.911433	-0.0108862	0.113	0.122	1	NO
FAHD1	0.975524	0.00511606	0.261	0.269	1	NO		EZH2	1.04847e-06	0.133953	0.485	0.433	0.0383751	UP
FAHD2A	0.932186	0.00136616	0.166	0.166	1	NO		EZR	0.15699	0.0469035	0.899	0.921	1	NO
FAIM	0.774343	-0.0139348	0.111	0.115	1	NO		F11R	0.40091	0.0308777	0.132	0.122	1	NO
FAM102A	0.936023	7.67015e-05	0.223	0.218	1	NO		F12	0.169115	0.0904943	0.116	0.069	1	NO
FAM102B	0.834113	-0.00907832	0.112	0.12	1	NO		F5	0.672616	-0.0306271	0.455	0.465	1	NO
FAM104A	0.589795	0.00946683	0.434	0.435	1	NO		FAAH2	0.291938	0.064613	0.101	0.071	1	NO
FAM104B	0.884677	0.00910282	0.239	0.231	1	NO		FAAP100	0.490017	0.0074576	0.28	0.275	1	NO
FAM107B	0.000249847	-0.126635	0.674	0.707	1	NO		FAAP20	1.46842e-08	0.130249	0.663	0.635	0.000537458	UP
FAM110A	0.265248	-0.0390826	0.186	0.199	1	NO		FABP5	0.947909	-0.0214236	0.933	0.928	1	NO
FAM114A2	0.938307	0.00866296	0.233	0.226	1	NO		FADD	0.233264	0.0240171	0.479	0.469	1	NO
FAM117A	0.656265	0.0187212	0.202	0.187	1	NO		FADS1	0.133654	0.0737213	0.14	0.102	1	NO
FAM117B	0.645285	0.024159	0.161	0.151	1	NO		FAF1	1.0101e-07	0.122492	0.583	0.535	0.00369706	UP
FAM118A	0.85352	-0.00113548	0.246	0.24	1	NO		FAF2	0.0363462	0.044247	0.483	0.468	1	NO
FAM118B	0.785105	-0.00791462	0.214	0.214	1	NO		FAH	0.578384	0.00336529	0.238	0.232	1	NO
FAM120A	0.39694	-0.0279469	0.548	0.561	1	NO		FAHD1	0.563736	0.00514118	0.261	0.264	1	NO
FAM120AOS	0.822523	0.00360827	0.385	0.379	1	NO		FAHD2A	0.648957	0.00586499	0.166	0.167	1	NO
FAM120B	0.701178	0.0155987	0.226	0.223	1	NO		FAIM	0.757286	0.00405685	0.111	0.106	1	NO
FAM122B	0.511481	0.0281537	0.18	0.155	1	NO		FAM102A	0.105976	-0.0610365	0.223	0.255	1	NO
FAM126A	0.557975	-0.0264016	0.132	0.148	1	NO		FAM102B	0.606697	-0.0440425	0.112	0.143	1	NO
FAM126B	0.439298	0.027016	0.228	0.209	1	NO		FAM104A	0.287268	0.0183076	0.434	0.435	1	NO
FAM133B	0.396459	0.0149915	0.487	0.483	1	NO		FAM104B	0.526348	0.00508264	0.239	0.235	1	NO
FAM136A	0.851177	-0.015425	0.723	0.732	1	NO		FAM107B	0.0614076	0.0372495	0.674	0.666	1	NO
FAM13B	0.727233	-0.011511	0.25	0.251	1	NO		FAM110A	0.0418813	-0.0851834	0.186	0.223	1	NO
FAM160A2	0.955609	0.00833131	0.128	0.123	1	NO		FAM114A2	0.966032	-0.0121575	0.233	0.234	1	NO
FAM160B1	0.239926	-0.0351187	0.2	0.223	1	NO		FAM117A	0.49731	-0.0399888	0.202	0.231	1	NO
FAM160B2	0.741102	-0.00881722	0.18	0.175	1	NO		FAM117B	0.0995073	0.0614841	0.161	0.126	1	NO
FAM162A	7.00141e-07	0.106639	0.844	0.817	0.0256258	UP		FAM118A	4.7575e-06	-0.122077	0.246	0.322	0.174129	NO
FAM168A	0.927608	-8.28358e-05	0.121	0.127	1	NO		FAM118B	0.21948	0.0227716	0.214	0.201	1	NO
FAM168B	0.579018	0.0137182	0.336	0.331	1	NO		FAM120A	0.145338	0.0329858	0.548	0.548	1	NO
FAM169A	0.654562	0.040904	0.102	0.077	1	NO		FAM120AOS	0.739433	-0.014797	0.385	0.402	1	NO
FAM172A	0.0763042	0.0457176	0.369	0.343	1	NO		FAM120B	0.193079	0.0262159	0.226	0.217	1	NO
FAM174A	0.783757	0.013725	0.174	0.163	1	NO		FAM122B	0.327611	0.021206	0.18	0.164	1	NO
FAM174C	0.468941	-0.00852509	0.827	0.813	1	NO		FAM126A	0.55242	0.0152069	0.132	0.121	1	NO
FAM177A1	0.518821	-0.0233557	0.583	0.576	1	NO		FAM126B	0.0689426	0.042231	0.228	0.207	1	NO
FAM184A	0.671175	0.0357389	0.103	0.093	1	NO		FAM133B	0.328156	0.0206538	0.487	0.486	1	NO
FAM185A	0.740917	-0.0179802	0.102	0.109	1	NO		FAM136A	3.92706e-05	0.0999919	0.723	0.715	1	NO
FAM189B	0.946015	-0.00223655	0.277	0.267	1	NO		FAM13B	0.206789	0.0213722	0.25	0.24	1	NO
FAM192A	0.450206	-0.0203382	0.408	0.413	1	NO		FAM160A2	0.596677	0.0133983	0.128	0.121	1	NO
FAM193A	0.644295	-0.0119293	0.22	0.226	1	NO		FAM160B1	0.757989	-0.0254462	0.2	0.209	1	NO
FAM193B	0.775622	0.0215976	0.126	0.113	1	NO		FAM160B2	0.81119	-0.0233347	0.18	0.197	1	NO
FAM199X	0.522243	-0.0272663	0.143	0.164	1	NO		FAM162A	2.4055e-07	0.135218	0.844	0.841	0.00880438	UP
FAM200A	0.991036	0.00362747	0.108	0.107	1	NO		FAM168A	0.425517	0.0318186	0.121	0.107	1	NO
FAM200B	0.956765	0.000598234	0.111	0.106	1	NO		FAM168B	0.0129891	0.0514078	0.336	0.321	1	NO
FAM204A	0.175229	-0.0357963	0.508	0.544	1	NO		FAM169A	0.492998	0.0336742	0.102	0.087	1	NO
FAM207A	0.351544	0.00513631	0.694	0.69	1	NO		FAM172A	2.50519e-05	0.0972332	0.369	0.315	0.916924	NO
FAM20B	0.982571	0.00441186	0.194	0.193	1	NO		FAM174A	0.347196	0.0228765	0.174	0.158	1	NO
FAM210A	0.914992	-0.000272226	0.436	0.449	1	NO		FAM174C	0.00741576	0.0669028	0.827	0.842	1	NO
FAM210B	0.613595	-0.0333234	0.083	0.105	1	NO		FAM177A1	0.0290297	0.051189	0.583	0.566	1	NO
FAM216A	0.0657866	0.0523395	0.501	0.491	1	NO		FAM184A	0.492532	0.0323114	0.103	0.086	1	NO
FAM217B	0.851792	-0.00014851	0.244	0.241	1	NO		FAM185A	0.713001	0.00834124	0.102	0.097	1	NO
FAM219A	0.808735	-0.00928621	0.122	0.128	1	NO		FAM189B	0.00791497	0.0607965	0.277	0.246	1	NO
FAM219B	0.481417	-0.0195954	0.178	0.195	1	NO		FAM192A	0.303099	0.0163391	0.408	0.402	1	NO
FAM221A	0.796518	0.0231261	0.11	0.1	1	NO		FAM193A	0.288519	0.022107	0.22	0.212	1	NO
FAM222B	0.630153	0.0159683	0.264	0.258	1	NO		FAM193B	0.64733	0.00952267	0.126	0.119	1	NO
FAM234A	0.627286	-0.0214639	0.129	0.135	1	NO		FAM199X	0.961203	-0.0129194	0.143	0.153	1	NO
FAM241A	0.000969062	0.0665729	0.575	0.544	1	NO		FAM200A	0.822404	-0.00289333	0.108	0.111	1	NO
FAM241B	0.39393	0.0397355	0.18	0.162	1	NO		FAM200B	0.750395	0.00305567	0.111	0.106	1	NO
FAM32A	0.263324	-0.0316041	0.55	0.547	1	NO		FAM204A	0.0429211	-0.0434359	0.508	0.544	1	NO
FAM3A	0.756476	-0.00714498	0.309	0.31	1	NO		FAM207A	5.26719e-09	0.131847	0.694	0.675	0.000192784	UP
FAM3C	0.434274	-0.02054	0.434	0.438	1	NO		FAM20B	0.788267	-0.00488163	0.194	0.192	1	NO
FAM43A	0.371655	-0.0389234	0.124	0.143	1	NO		FAM210A	0.0743865	0.0380576	0.436	0.432	1	NO
FAM49B	7.55176e-05	0.0702197	0.83	0.822	1	NO		FAM216A	2.38217e-10	0.18203	0.501	0.455	8.719e-06	UP
FAM50A	0.904649	-0.0131201	0.609	0.617	1	NO		FAM217B	0.498688	-0.0325724	0.244	0.259	1	NO
FAM50B	0.678814	-0.0137155	0.151	0.156	1	NO		FAM219A	0.6213	0.0100258	0.122	0.118	1	NO
FAM53C	0.949805	0.00168829	0.132	0.134	1	NO		FAM219B	0.822367	-0.00473374	0.178	0.191	1	NO
FAM76A	0.660852	-0.0233303	0.103	0.119	1	NO		FAM221A	0.452965	0.036705	0.11	0.09	1	NO
FAM76B	0.27374	-0.0277153	0.231	0.248	1	NO		FAM222B	0.00401041	0.0719726	0.264	0.228	1	NO
FAM78A	0.815197	0.0214487	0.111	0.096	1	NO		FAM234A	0.919786	-0.0104992	0.129	0.131	1	NO
FAM83G	0.615123	-0.0170564	0.159	0.176	1	NO		FAM241A	0.0161468	0.056246	0.575	0.568	1	NO
FAM86C1	0.427896	-0.0243138	0.202	0.217	1	NO		FAM241B	0.813831	-0.00259435	0.18	0.19	1	NO
FAM89A	0.622281	-0.0117266	0.368	0.367	1	NO		FAM32A	0.268235	-0.0230966	0.55	0.57	1	NO
FAM89B	0.820032	-0.00852378	0.108	0.112	1	NO		FAM3A	0.234766	0.0172379	0.309	0.299	1	NO
FAM91A1	0.0861555	-0.0453933	0.304	0.327	1	NO		FAM3C	0.870256	0.00358583	0.434	0.436	1	NO
FAM98A	0.743074	0.00210159	0.526	0.543	1	NO		FAM43A	0.140929	-0.0876258	0.124	0.147	1	NO
FAM98B	0.34009	-0.0227994	0.317	0.338	1	NO		FAM49B	7.26579e-06	0.0983775	0.83	0.833	0.265935	NO
FAM98C	0.013363	-0.0763586	0.24	0.276	1	NO		FAM50A	0.630691	-0.00364737	0.609	0.657	1	NO
FAN1	0.73777	-0.0178188	0.104	0.113	1	NO		FAM50B	0.753367	-0.000576983	0.151	0.148	1	NO
FANCA	0.78984	0.0165165	0.155	0.142	1	NO		FAM53C	0.438649	0.0259018	0.132	0.116	1	NO
FANCB	0.474221	0.0517844	0.123	0.097	1	NO		FAM76A	0.693563	0.0111869	0.103	0.098	1	NO
FANCC	0.990074	0.00402953	0.132	0.123	1	NO		FAM76B	0.249373	0.0202794	0.231	0.228	1	NO
FANCD2	0.965367	0.00440977	0.123	0.121	1	NO		FAM78A	0.56142	0.0223685	0.111	0.097	1	NO
FANCE	0.81298	0.014443	0.182	0.171	1	NO		FAM83G	0.880723	-0.0211838	0.159	0.176	1	NO
FANCF	0.939552	0.00795472	0.261	0.256	1	NO		FAM86C1	0.879866	-0.0122217	0.202	0.209	1	NO
FANCG	0.903974	-0.00255233	0.153	0.155	1	NO		FAM89A	0.000858599	0.069532	0.368	0.336	1	NO
FANCI	0.83954	-0.00509465	0.113	0.118	1	NO		FAM89B	0.395495	-0.0593416	0.108	0.144	1	NO
FANCL	0.874036	-0.0035532	0.153	0.152	1	NO		FAM91A1	0.072998	0.0370181	0.304	0.295	1	NO
FANCM	0.643103	0.031834	0.132	0.115	1	NO		FAM98A	0.0660992	0.0419615	0.526	0.525	1	NO
FAR1	0.788764	0.00467227	0.363	0.361	1	NO		FAM98B	0.0874569	0.0318647	0.317	0.308	1	NO
FAR2	0.716025	0.0277465	0.117	0.098	1	NO		FAM98C	0.00884951	0.0719724	0.24	0.209	1	NO
FARP2	0.676844	0.0222676	0.186	0.173	1	NO		FAN1	0.763294	0.00355277	0.104	0.099	1	NO
FARS2	0.0921125	0.0377517	0.401	0.381	1	NO		FANCA	0.474892	0.0169567	0.155	0.14	1	NO
FARSA	0.00821404	0.0366629	0.849	0.848	1	NO		FANCB	0.59713	0.015602	0.123	0.113	1	NO
FARSB	0.00292027	0.0480487	0.742	0.716	1	NO		FANCC	0.269493	0.050687	0.132	0.101	1	NO
FAS	0.6962	-0.0124348	0.29	0.303	1	NO		FANCD2	0.481294	0.0262047	0.123	0.114	1	NO
FASLG	0.229336	0.08184	0.182	0.164	1	NO		FANCE	0.639879	0.00221047	0.182	0.181	1	NO
FASN	0.641804	-0.0157104	0.439	0.428	1	NO		FANCF	0.0194645	0.0518863	0.261	0.23	1	NO
FASTK	0.497253	0.00836573	0.528	0.515	1	NO		FANCG	0.501238	0.0174891	0.153	0.144	1	NO
FASTKD1	0.460112	-0.015852	0.268	0.276	1	NO		FANCI	0.591997	0.0205793	0.113	0.105	1	NO
FASTKD2	0.187865	-0.0341473	0.476	0.484	1	NO		FANCL	0.417482	-0.0464624	0.153	0.18	1	NO
FASTKD3	0.533252	-0.0206259	0.188	0.201	1	NO		FANCM	0.46159	0.0261746	0.132	0.112	1	NO
FASTKD5	0.545267	0.0199954	0.233	0.221	1	NO		FAR1	0.0466304	0.0392481	0.363	0.348	1	NO
FAU	0.00333939	0.00206317	1	0.998	1	NO		FAR2	0.965501	-0.0147835	0.117	0.127	1	NO
FBH1	0.450857	0.020257	0.324	0.302	1	NO		FARP2	0.395053	0.0173142	0.186	0.178	1	NO
FBL	0.000313092	0.0447598	0.96	0.956	1	NO		FARS2	8.73668e-07	0.108459	0.401	0.351	0.0319771	UP
FBLN7	0.0223715	-0.065224	0.468	0.473	1	NO		FARSA	4.04818e-11	0.137918	0.849	0.847	1.48167e-06	UP
FBP1	0.944696	0.00993143	0.104	0.1	1	NO		FARSB	0.000120515	0.0856811	0.742	0.721	1	NO
FBRS	0.33829	-0.0231948	0.412	0.419	1	NO		FAS	0.952342	-0.0139602	0.29	0.302	1	NO
FBRSL1	0.289054	0.0349425	0.303	0.291	1	NO		FASLG	7.89726e-11	-0.302988	0.182	0.303	2.89047e-06	DOWN
FBXL12	0.599108	-0.0151411	0.212	0.227	1	NO		FASN	0.181017	-0.0338276	0.439	0.454	1	NO
FBXL14	0.866639	-0.00131259	0.155	0.154	1	NO		FASTK	0.701972	-0.00832391	0.528	0.533	1	NO
FBXL15	0.689016	-0.0117929	0.395	0.405	1	NO		FASTKD1	0.0147066	0.0570559	0.268	0.242	1	NO
FBXL17	0.671125	0.0183696	0.212	0.191	1	NO		FASTKD2	0.347658	0.0170663	0.476	0.466	1	NO
FBXL20	0.902664	0.000590851	0.126	0.126	1	NO		FASTKD3	0.116738	-0.0703847	0.188	0.229	1	NO
FBXL3	0.114179	-0.0372572	0.318	0.333	1	NO		FASTKD5	0.0365291	0.0494369	0.233	0.202	1	NO
FBXL4	0.669062	0.0252771	0.158	0.143	1	NO		FAU	2.20943e-05	0.0405569	1	1	0.808673	NO
FBXL5	0.601802	0.0154844	0.277	0.261	1	NO		FBH1	0.0083536	0.0528981	0.324	0.293	1	NO
FBXL6	0.0232414	-0.0560338	0.434	0.453	1	NO		FBL	4.32483e-21	0.162822	0.96	0.963	1.58293e-16	UP
FBXO11	0.455728	0.0183885	0.308	0.296	1	NO		FBLN7	0.00482287	0.0655126	0.468	0.4	1	NO
FBXO21	0.985573	-0.000305309	0.35	0.343	1	NO		FBP1	0.619231	0.0153641	0.104	0.097	1	NO
FBXO22	0.463158	-0.018738	0.362	0.377	1	NO		FBRS	0.181798	0.0233467	0.412	0.398	1	NO
FBXO28	0.63068	0.0162898	0.267	0.266	1	NO		FBRSL1	7.22194e-06	0.123725	0.303	0.242	0.26433	NO
FBXO3	0.167082	-0.0422838	0.194	0.222	1	NO		FBXL12	0.0953498	0.0402734	0.212	0.191	1	NO
FBXO30	0.892075	-0.00341328	0.103	0.107	1	NO		FBXL14	0.641917	0.00601862	0.155	0.15	1	NO
FBXO31	0.95198	0.00450768	0.291	0.298	1	NO		FBXL15	0.00567475	0.0590556	0.395	0.365	1	NO
FBXO33	0.956438	0.00257183	0.229	0.233	1	NO		FBXL17	0.404863	0.0125572	0.212	0.211	1	NO
FBXO34	0.685849	-0.0117805	0.221	0.219	1	NO		FBXL20	0.933347	-0.00990623	0.126	0.14	1	NO
FBXO38	0.555533	-0.0198815	0.174	0.189	1	NO		FBXL3	0.036409	0.0409146	0.318	0.284	1	NO
FBXO4	0.892938	0.0059265	0.184	0.178	1	NO		FBXL4	0.273298	0.0347582	0.158	0.135	1	NO
FBXO42	0.42634	0.0271071	0.253	0.233	1	NO		FBXL5	0.66028	-0.00128998	0.277	0.268	1	NO
FBXO44	0.667417	0.0224438	0.182	0.166	1	NO		FBXL6	0.752593	-0.00917936	0.434	0.454	1	NO
FBXO45	0.403136	-0.0202424	0.39	0.397	1	NO		FBXO11	0.000500453	0.0850936	0.308	0.268	1	NO
FBXO46	0.82052	-0.00418691	0.209	0.205	1	NO		FBXO21	0.0543	0.0353176	0.35	0.33	1	NO
FBXO6	0.0646534	0.0509723	0.31	0.271	1	NO		FBXO22	0.529644	0.00768151	0.362	0.375	1	NO
FBXO7	0.288704	-0.0352287	0.647	0.661	1	NO		FBXO28	0.236279	0.0201055	0.267	0.259	1	NO
FBXO8	0.57894	0.0290146	0.159	0.136	1	NO		FBXO3	0.757184	-0.0049284	0.194	0.202	1	NO
FBXO9	0.00374876	0.0639546	0.484	0.45	1	NO		FBXO30	0.71087	0.00806514	0.103	0.099	1	NO
FBXW11	0.0109634	-0.0735265	0.46	0.461	1	NO		FBXO31	0.681472	-0.0221712	0.291	0.304	1	NO
FBXW2	0.666774	-0.0117124	0.367	0.374	1	NO		FBXO33	0.336847	0.0152437	0.229	0.216	1	NO
FBXW4	0.940435	0.000973723	0.127	0.121	1	NO		FBXO34	0.445516	-0.035782	0.221	0.249	1	NO
FBXW5	0.953991	-0.00950194	0.556	0.578	1	NO		FBXO38	0.99095	-0.0155004	0.174	0.185	1	NO
FBXW7	0.146334	0.0337337	0.438	0.415	1	NO		FBXO4	0.99037	-0.0143271	0.184	0.202	1	NO
FBXW8	0.891253	0.0151157	0.102	0.093	1	NO		FBXO42	0.0425652	0.0449474	0.253	0.225	1	NO
FCER1G	0.890488	-0.0124762	0.423	0.407	1	NO		FBXO44	0.398016	0.0174518	0.182	0.166	1	NO
FCF1	0.136724	-0.0363749	0.285	0.297	1	NO		FBXO45	0.000816046	0.0768783	0.39	0.369	1	NO
FCGRT	0.940872	0.00983793	0.121	0.118	1	NO		FBXO46	0.207691	0.0269887	0.209	0.184	1	NO
FCHO1	0.271775	0.0343355	0.261	0.234	1	NO		FBXO6	0.0002624	-0.0954791	0.31	0.362	1	NO
FCHSD1	0.953019	0.00923075	0.121	0.111	1	NO		FBXO7	0.501839	0.0162982	0.647	0.665	1	NO
FCHSD2	0.187603	0.0403158	0.271	0.243	1	NO		FBXO8	0.382844	0.0221182	0.159	0.141	1	NO
FCMR	0.959201	0.0057517	0.172	0.16	1	NO		FBXO9	0.0658148	0.0398478	0.484	0.458	1	NO
FDFT1	0.000194574	0.0770415	0.795	0.767	1	NO		FBXW11	0.733011	-0.00714416	0.46	0.472	1	NO
FDPS	0.000546901	0.0600033	0.769	0.75	1	NO		FBXW2	0.506282	0.00804516	0.367	0.378	1	NO
FDX1	0.128644	0.0218372	0.698	0.708	1	NO		FBXW4	0.914425	-0.0208585	0.127	0.139	1	NO
FDX2	0.641192	0.00937355	0.421	0.419	1	NO		FBXW5	0.968202	0.00254424	0.556	0.582	1	NO
FDXACB1	0.5723	-0.0195637	0.15	0.167	1	NO		FBXW7	0.00155231	0.0708458	0.438	0.41	1	NO
FECH	0.992816	0.00548376	0.111	0.104	1	NO		FBXW8	0.562785	0.0262498	0.102	0.084	1	NO
FEM1A	0.313123	-0.0243762	0.304	0.321	1	NO		FCER1G	0.00216788	0.0666779	0.423	0.409	1	NO
FEM1B	0.195481	-0.0329509	0.228	0.248	1	NO		FCF1	0.434436	-0.0300783	0.285	0.305	1	NO
FEM1C	0.772964	-0.0112804	0.113	0.118	1	NO		FCGRT	0.65013	0.0099847	0.121	0.117	1	NO
FEN1	0.133268	0.0425043	0.459	0.451	1	NO		FCHO1	0.00338626	0.0673851	0.261	0.22	1	NO
FERMT3	0.0109652	0.0434658	0.779	0.775	1	NO		FCHSD1	0.951589	-0.0130403	0.121	0.126	1	NO
FEZ2	0.865993	-0.0030709	0.182	0.178	1	NO		FCHSD2	0.000395298	0.0930368	0.271	0.228	1	NO
FGD3	0.687854	0.0140805	0.257	0.24	1	NO		FCMR	0.901967	-0.0240749	0.172	0.177	1	NO
FGD5-AS1	0.11226	-0.0420067	0.334	0.343	1	NO		FDFT1	0.149812	-0.0306483	0.795	0.818	1	NO
FGFR1OP	0.523477	-0.0141752	0.246	0.248	1	NO		FDPS	0.0892529	0.0453026	0.769	0.772	1	NO
FGFR1OP2	0.401682	-0.0250407	0.541	0.542	1	NO		FDX1	0.000982544	0.0757688	0.698	0.712	1	NO
FH	0.341563	0.0114432	0.536	0.509	1	NO		FDX2	0.0140774	0.0504245	0.421	0.395	1	NO
FHIT	0.0657663	0.0781346	0.215	0.181	1	NO		FDXACB1	0.961662	-0.0157722	0.15	0.165	1	NO
FHL1	0.753843	0.0183298	0.16	0.146	1	NO		FECH	0.8218	-0.00274376	0.111	0.111	1	NO
FHL3	0.0265883	-0.0572935	0.293	0.325	1	NO		FEM1A	0.0338922	0.042215	0.304	0.28	1	NO
FHOD1	0.0102422	-0.0630566	0.423	0.441	1	NO		FEM1B	0.653648	0.000474303	0.228	0.23	1	NO
FIBP	0.993938	-0.00916281	0.613	0.612	1	NO		FEM1C	0.557056	0.0223517	0.113	0.097	1	NO
FICD	0.751658	-0.0133272	0.122	0.132	1	NO		FEN1	0.000419715	0.102659	0.459	0.432	1	NO
FIGNL1	0.988464	0.00170477	0.162	0.153	1	NO		FERMT3	0.763196	0.00107142	0.779	0.8	1	NO
FILIP1L	0.492738	0.0316228	0.17	0.143	1	NO		FEZ2	0.266445	0.0285769	0.182	0.163	1	NO
FIP1L1	0.000863335	0.0573031	0.678	0.655	1	NO		FGD3	0.568133	0.00198839	0.257	0.254	1	NO
FIS1	0.172645	0.0125168	0.787	0.786	1	NO		FGD5-AS1	0.463096	-0.0275013	0.334	0.339	1	NO
FIZ1	0.564779	-0.0172372	0.177	0.182	1	NO		FGFR1OP	0.0774478	0.0422274	0.246	0.221	1	NO
FKBP11	0.00230157	0.0679518	0.74	0.729	1	NO		FGFR1OP2	0.32121	0.0215164	0.541	0.545	1	NO
FKBP15	0.88563	0.00436656	0.255	0.258	1	NO		FH	0.00919388	0.0576248	0.536	0.521	1	NO
FKBP1A	0.726241	-0.0142282	0.906	0.902	1	NO		FHIT	0.000101604	0.147364	0.215	0.153	1	NO
FKBP2	0.947587	-0.00246343	0.179	0.171	1	NO		FHL1	0.522421	-0.0427555	0.16	0.179	1	NO
FKBP3	0.0505044	-0.0549853	0.536	0.551	1	NO		FHL3	1.43758e-27	-0.289861	0.293	0.433	5.26169e-23	DOWN
FKBP4	0.270643	0.0108399	0.912	0.907	1	NO		FHOD1	0.0614766	0.0567706	0.423	0.428	1	NO
FKBP5	0.0483784	0.046488	0.46	0.424	1	NO		FIBP	0.724814	0.0132311	0.613	0.632	1	NO
FKBP8	0.0956978	-0.0490786	0.833	0.846	1	NO		FICD	0.927774	-0.0103643	0.122	0.132	1	NO
FKTN	0.935545	0.000983482	0.111	0.118	1	NO		FIGNL1	0.927792	-0.0102313	0.162	0.167	1	NO
FLAD1	0.3097	0.0165817	0.529	0.534	1	NO		FILIP1L	0.0208375	0.097431	0.17	0.116	1	NO
FLI1	0.550374	0.0234468	0.234	0.228	1	NO		FIP1L1	1.72719e-05	0.0901102	0.678	0.668	0.63217	NO
FLII	0.00703917	-0.067277	0.482	0.524	1	NO		FIS1	0.291218	-0.0145401	0.787	0.808	1	NO
FLNA	0.243062	-0.0226381	0.627	0.641	1	NO		FIZ1	0.681836	2.84919e-05	0.177	0.171	1	NO
FLNB	0.66771	-0.0182529	0.115	0.125	1	NO		FKBP11	0.00102879	0.0948696	0.74	0.739	1	NO
FLOT1	0.000270492	0.0952297	0.622	0.589	1	NO		FKBP15	0.872903	-0.00962407	0.255	0.255	1	NO
FLOT2	0.941784	0.00379511	0.333	0.327	1	NO		FKBP1A	1.58165e-05	0.0838351	0.906	0.915	0.578899	NO
FLT3LG	1.9767e-05	0.114243	0.543	0.486	0.723493	NO		FKBP2	0.904285	-0.0145898	0.179	0.179	1	NO
FLVCR1	0.774463	-0.00937354	0.135	0.135	1	NO		FKBP3	0.154147	-0.029199	0.536	0.567	1	NO
FLYWCH1	0.909096	0.00145734	0.176	0.177	1	NO		FKBP4	1.16198e-32	0.271188	0.912	0.905	4.25295e-28	UP
FLYWCH2	0.884296	0.00133588	0.346	0.331	1	NO		FKBP5	0.87886	-0.00538905	0.46	0.446	1	NO
FMC1	0.781784	-0.00881296	0.248	0.255	1	NO		FKBP8	0.169822	-0.0172498	0.833	0.859	1	NO
FMNL1	9.84703e-07	-0.13921	0.61	0.649	0.0360411	DOWN		FKTN	0.701838	0.00967475	0.111	0.112	1	NO
FMNL3	0.246038	-0.0334625	0.21	0.227	1	NO		FLAD1	0.0257894	0.0508085	0.529	0.52	1	NO
FMR1	0.230686	-0.0429033	0.177	0.199	1	NO		FLI1	0.664411	-0.0196738	0.234	0.261	1	NO
FN3KRP	0.660645	-0.0107376	0.255	0.264	1	NO		FLII	0.725814	0.00456921	0.482	0.498	1	NO
FNBP1	0.000103305	-0.121564	0.791	0.803	1	NO		FLNA	0.00132029	-0.0822718	0.627	0.673	1	NO
FNBP4	0.0767705	0.0265869	0.72	0.72	1	NO		FLNB	0.634464	0.0135531	0.115	0.11	1	NO
FNDC3A	0.0680645	0.0459508	0.473	0.47	1	NO		FLOT1	1.82965e-05	0.130543	0.622	0.601	0.66967	NO
FNDC3B	0.274525	-0.0302851	0.278	0.278	1	NO		FLOT2	0.264436	-0.0332375	0.333	0.363	1	NO
FNIP1	0.759419	-0.00481491	0.213	0.218	1	NO		FLT3LG	0.844909	0.00179518	0.543	0.551	1	NO
FNTA	0.253733	0.0166323	0.588	0.576	1	NO		FLVCR1	0.58828	0.015385	0.135	0.124	1	NO
FNTB	0.847474	-0.00210687	0.17	0.174	1	NO		FLYWCH1	0.280395	0.0252095	0.176	0.168	1	NO
FO393401.1	0.830536	0.0173834	0.121	0.112	1	NO		FLYWCH2	0.0240958	-0.0571003	0.346	0.393	1	NO
FOCAD	0.551496	0.0305759	0.164	0.149	1	NO		FMC1	0.901795	-0.0109993	0.248	0.258	1	NO
FOPNL	0.188626	0.033649	0.352	0.333	1	NO		FMNL1	0.0101298	0.071693	0.61	0.614	1	NO
FOS	0.489676	-0.0107711	0.271	0.283	1	NO		FMNL3	0.325871	0.0175033	0.21	0.201	1	NO
FOSL1	0.896527	-0.00581436	0.453	0.449	1	NO		FMR1	0.475437	-0.0412847	0.177	0.196	1	NO
FOSL2	0.644219	0.00875593	0.272	0.266	1	NO		FN3KRP	0.0647369	0.0422988	0.255	0.238	1	NO
FOXJ2	0.839425	-0.0100519	0.096	0.103	1	NO		FNBP1	2.37007e-19	0.245322	0.791	0.771	8.67468e-15	UP
FOXJ3	0.153634	0.0340198	0.365	0.353	1	NO		FNBP4	0.000275798	0.0833223	0.72	0.704	1	NO
FOXK1	0.542642	-0.0253065	0.145	0.151	1	NO		FNDC3A	0.00106906	0.0873622	0.473	0.462	1	NO
FOXK2	0.137679	-0.0568812	0.167	0.2	1	NO		FNDC3B	0.0742899	0.0388729	0.278	0.258	1	NO
FOXN2	0.0531302	0.0425736	0.445	0.398	1	NO		FNIP1	0.317911	0.0198591	0.213	0.202	1	NO
FOXN3	0.146574	0.0363718	0.462	0.464	1	NO		FNTA	0.22306	0.0267775	0.588	0.581	1	NO
FOXO1	0.832004	-0.00298717	0.607	0.606	1	NO		FNTB	0.26364	0.0328458	0.17	0.156	1	NO
FOXO3	0.754112	-0.0125003	0.115	0.122	1	NO		FO393401.1	0.792537	-0.000152693	0.121	0.124	1	NO
FOXP1	0.412199	-0.0110281	0.857	0.865	1	NO		FOCAD	0.615226	0.0044096	0.164	0.169	1	NO
FOXP3	0.814103	0.00629803	0.198	0.205	1	NO		FOPNL	0.00171103	0.0687772	0.352	0.322	1	NO
FOXP4	0.876748	0.000982254	0.231	0.238	1	NO		FOS	0.212362	-0.0641054	0.271	0.271	1	NO
FOXRED1	0.256551	0.0343887	0.259	0.248	1	NO		FOSL1	2.21346e-09	0.151856	0.453	0.414	8.1015e-05	UP
FP565260.1	0.937124	0.00831154	0.148	0.145	1	NO		FOSL2	2.30949e-07	0.157939	0.272	0.194	0.00845296	UP
FPGS	0.137995	0.0170824	0.685	0.676	1	NO		FOXJ2	0.918439	-0.0100554	0.096	0.102	1	NO
FRA10AC1	0.466643	-0.0194218	0.312	0.32	1	NO		FOXJ3	9.39108e-06	0.0983016	0.365	0.314	0.343723	NO
FRG1	0.758592	0.000870372	0.554	0.549	1	NO		FOXK1	0.584265	-0.0419223	0.145	0.166	1	NO
FRMD4B	0.16203	0.054039	0.226	0.206	1	NO		FOXK2	0.133584	-0.070813	0.167	0.217	1	NO
FRMD8	0.750862	-0.00532194	0.21	0.219	1	NO		FOXN2	0.169443	0.0262655	0.445	0.417	1	NO
FRS2	0.727048	0.0254644	0.141	0.123	1	NO		FOXN3	0.165389	-0.0362401	0.462	0.496	1	NO
FRYL	0.00829112	0.0584388	0.461	0.429	1	NO		FOXN3-AS1	0.786273	-0.0388584	0.077	0.101	1	NO
FSCN1	0.774961	0.02467	0.105	0.093	1	NO		FOXO1	0.0125163	0.0727923	0.607	0.61	1	NO
FTH1	0.545307	-0.0184056	1	0.998	1	NO		FOXO3	0.834476	-0.0254518	0.115	0.135	1	NO
FTL	0.986271	0.0365086	0.998	0.997	1	NO		FOXP1	4.28635e-09	0.138139	0.857	0.861	0.000156885	UP
FTO	0.810526	0.00880849	0.283	0.27	1	NO		FOXP3	0.000628088	0.275386	0.198	0.167	1	NO
FTSJ1	0.0228489	0.0360016	0.673	0.656	1	NO		FOXP4	3.05512e-05	-0.126449	0.231	0.301	1	NO
FTSJ3	0.297166	0.0151971	0.66	0.657	1	NO		FOXRED1	0.0617465	0.0406687	0.259	0.249	1	NO
FTX	0.958741	0.00117042	0.271	0.271	1	NO		FP565260.1	0.506518	0.0177385	0.148	0.138	1	NO
FUBP1	0.195167	0.0111605	0.784	0.766	1	NO		FPGS	1.42783e-05	0.0945838	0.685	0.682	0.5226	NO
FUBP3	0.989574	0.000544819	0.314	0.313	1	NO		FRA10AC1	0.91785	-0.0146478	0.312	0.319	1	NO
FUCA1	0.579442	-0.0273175	0.111	0.131	1	NO		FRG1	0.79815	-0.00359556	0.554	0.567	1	NO
FUCA2	0.632864	-0.0217552	0.117	0.13	1	NO		FRMD4B	0.402531	-0.0360632	0.226	0.252	1	NO
FUNDC1	0.574089	-0.0194531	0.193	0.211	1	NO		FRMD8	0.697137	-0.0281781	0.21	0.229	1	NO
FUNDC2	0.0202466	0.0285834	0.833	0.818	1	NO		FRS2	0.435824	0.0258675	0.141	0.124	1	NO
FUOM	0.842489	-0.000753228	0.567	0.566	1	NO		FRYL	0.0150853	0.0535603	0.461	0.438	1	NO
FURIN	1.87486e-10	-0.214486	0.416	0.48	6.86216e-06	DOWN		FSCN1	0.64774	0.0144793	0.105	0.086	1	NO
FUS	0.00430892	0.0246557	0.977	0.968	1	NO		FTH1	8.16974e-20	0.129972	1	1	2.99021e-15	UP
FUT11	0.636657	-0.0122617	0.246	0.249	1	NO		FTL	1.42375e-45	0.330809	0.998	0.996	5.21107e-41	UP
FUT8	0.149156	0.0323196	0.367	0.352	1	NO		FTO	0.00359728	0.0672144	0.283	0.246	1	NO
FUZ	0.954373	0.00714282	0.111	0.107	1	NO		FTSJ1	4.11709e-05	0.0876634	0.673	0.669	1	NO
FXN	0.0382393	-0.0579893	0.561	0.584	1	NO		FTSJ3	0.556402	0.0150974	0.66	0.675	1	NO
FXR1	0.144365	-0.0457925	0.629	0.635	1	NO		FTX	0.00262153	0.0783672	0.271	0.236	1	NO
FXR2	0.235597	-0.0275856	0.321	0.326	1	NO		FUBP1	2.15638e-07	0.113265	0.784	0.767	0.00789255	UP
FXYD5	0.113407	0.0081201	0.946	0.94	1	NO		FUBP3	0.0908844	0.031072	0.314	0.291	1	NO
FYB1	0.631139	0.0121145	0.561	0.546	1	NO		FUCA1	0.615302	0.0135083	0.111	0.101	1	NO
FYCO1	0.885656	-0.00312897	0.115	0.114	1	NO		FUCA2	0.61599	0.0136863	0.117	0.113	1	NO
FYN	0.194274	0.0134004	0.891	0.884	1	NO		FUNDC1	0.325858	0.0187884	0.193	0.187	1	NO
FYTTD1	0.280562	-0.0340585	0.526	0.529	1	NO		FUNDC2	0.00149365	0.0667119	0.833	0.84	1	NO
FZR1	0.522716	-0.0208287	0.182	0.186	1	NO		FUOM	0.0427146	-0.0417493	0.567	0.59	1	NO
G0S2	0.00750569	-0.191554	0.115	0.124	1	NO		FURIN	0.00841003	0.0727923	0.416	0.39	1	NO
G2E3	0.612124	0.0170958	0.248	0.24	1	NO		FUS	1.10348e-06	0.0922542	0.977	0.982	0.0403885	UP
G3BP1	0.0408345	0.0221826	0.92	0.911	1	NO		FUT11	0.00687347	0.0703149	0.246	0.21	1	NO
G3BP2	0.252428	0.00869141	0.712	0.701	1	NO		FUT8	0.0176023	0.0623734	0.367	0.357	1	NO
G6PC3	0.856636	0.00283941	0.248	0.244	1	NO		FUZ	0.510203	0.0271716	0.111	0.096	1	NO
G6PD	0.00884513	0.0574534	0.498	0.464	1	NO		FXN	0.169526	0.031733	0.561	0.56	1	NO
GABARAP	0.0144105	-0.0646884	0.839	0.849	1	NO		FXR1	0.000213239	0.0783204	0.629	0.605	1	NO
GABARAPL2	0.636775	-0.0028359	0.672	0.653	1	NO		FXR2	0.879562	-0.00617516	0.321	0.31	1	NO
GABPA	0.153691	-0.0336436	0.303	0.327	1	NO		FXYD5	0.622511	0.0117287	0.946	0.959	1	NO
GABPB1	0.0388152	0.0472053	0.522	0.5	1	NO		FYB1	0.13305	0.034949	0.561	0.54	1	NO
GABPB1-AS1	0.530833	-0.0152278	0.217	0.224	1	NO		FYCO1	0.944586	-0.0125266	0.115	0.12	1	NO
GABPB1-IT1	0.954001	0.00693901	0.121	0.119	1	NO		FYN	1.11614e-15	0.230796	0.891	0.883	4.08518e-11	UP
GABPB2	0.812266	-0.0114092	0.105	0.109	1	NO		FYTTD1	0.000271577	-0.0796484	0.526	0.574	1	NO
GADD45A	0.256762	-0.025401	0.298	0.314	1	NO		FZR1	0.725852	-0.00132209	0.182	0.179	1	NO
GADD45B	0.000606158	-0.146672	0.74	0.757	1	NO		G0S2	0.0147119	0.211561	0.115	0.088	1	NO
GADD45G	0.160933	-0.0580234	0.136	0.164	1	NO		G2E3	0.0190084	0.0554003	0.248	0.224	1	NO
GADD45GIP1	0.188693	0.00188986	0.922	0.924	1	NO		G3BP1	1.32752e-11	0.125107	0.92	0.923	4.85887e-07	UP
GAK	0.804064	-0.00669136	0.337	0.332	1	NO		G3BP2	0.0443478	0.0462718	0.712	0.707	1	NO
GALE	0.482332	-0.0210944	0.45	0.455	1	NO		G6PC3	0.809806	-0.0175555	0.248	0.267	1	NO
GALK1	0.811508	0.00846028	0.281	0.27	1	NO		G6PD	0.0164491	0.0545017	0.498	0.479	1	NO
GALK2	0.858012	0.0099247	0.219	0.221	1	NO		GABARAP	0.000619028	-0.0653633	0.839	0.866	1	NO
GALM	0.592577	-0.00641792	0.488	0.524	1	NO		GABARAPL2	0.349509	-0.0162246	0.672	0.672	1	NO
GALNS	0.668777	-0.0140498	0.16	0.175	1	NO		GABPA	0.0988097	0.0296431	0.303	0.299	1	NO
GALNT1	0.964455	-0.00156866	0.282	0.284	1	NO		GABPB1	0.000375731	0.0820017	0.522	0.491	1	NO
GALNT10	0.573568	0.0180578	0.27	0.257	1	NO		GABPB1-AS1	0.221222	-0.0519474	0.217	0.246	1	NO
GALNT11	0.556299	-0.0157685	0.231	0.231	1	NO		GABPB1-IT1	0.859515	-0.00854089	0.121	0.127	1	NO
GALNT2	0.425932	0.0167003	0.416	0.404	1	NO		GABPB2	0.707602	0.00825517	0.105	0.097	1	NO
GALNT6	0.710765	0.0286825	0.132	0.109	1	NO		GADD45A	0.402824	-0.0362281	0.298	0.312	1	NO
GALNT7	0.310998	-0.0352856	0.176	0.192	1	NO		GADD45B	0.00531285	0.0883367	0.74	0.694	1	NO
GALT	0.52768	0.0247733	0.221	0.201	1	NO		GADD45G	0.000971985	-0.134964	0.136	0.216	1	NO
GAMT	0.405186	0.0283268	0.252	0.24	1	NO		GADD45GIP1	1.39456e-16	0.143328	0.922	0.919	5.10422e-12	UP
GAN	0.484009	-0.0258815	0.16	0.179	1	NO		GAK	0.45914	0.00856297	0.337	0.335	1	NO
GANAB	0.738299	-0.0102202	0.441	0.451	1	NO		GALE	0.178422	-0.0292249	0.45	0.486	1	NO
GAPDH	0.181977	0.00389956	1	1	1	NO		GALK1	0.932335	-0.00631081	0.281	0.288	1	NO
GAPVD1	0.166899	-0.0340298	0.414	0.428	1	NO		GALK2	0.340022	0.0172325	0.219	0.217	1	NO
GAR1	0.575732	-0.0325519	0.71	0.699	1	NO		GALM	2.35814e-07	-0.161062	0.488	0.578	0.00863104	DOWN
GARS	0.512491	-0.0105787	0.838	0.827	1	NO		GALNS	0.298889	0.0299684	0.16	0.145	1	NO
GART	0.638949	-0.00260839	0.744	0.74	1	NO		GALNT1	0.511446	-0.0328784	0.282	0.296	1	NO
GAS5	0.742298	-0.0167659	0.856	0.853	1	NO		GALNT10	0.00947112	0.0619646	0.27	0.236	1	NO
GATA3	0.0300188	-0.0726527	0.323	0.36	1	NO		GALNT11	0.937904	-0.0114583	0.231	0.238	1	NO
GATAD1	0.828104	-0.00832281	0.196	0.196	1	NO		GALNT2	2.99633e-09	0.141368	0.416	0.344	0.000109669	UP
GATAD2A	0.585851	-0.0158268	0.41	0.409	1	NO		GALNT6	0.763944	0.00226805	0.132	0.134	1	NO
GATAD2B	0.155874	0.0363589	0.355	0.342	1	NO		GALNT7	0.715065	-0.0296932	0.176	0.197	1	NO
GATB	0.997274	0.00377469	0.168	0.17	1	NO		GALT	0.885908	-0.00911463	0.221	0.228	1	NO
GATC	0.661217	0.0137595	0.295	0.277	1	NO		GAMT	0.575644	0.0092477	0.252	0.264	1	NO
GATD1	0.94052	0.00633925	0.171	0.161	1	NO		GAN	0.278758	0.0344745	0.16	0.139	1	NO
GBA	0.903143	0.00904424	0.156	0.154	1	NO		GANAB	0.514592	0.0128349	0.441	0.451	1	NO
GBA2	0.955985	0.00855765	0.132	0.125	1	NO		GAPDH	0.807465	0.038566	1	0.999	1	NO
GBE1	0.436531	0.0235554	0.302	0.281	1	NO		GAPVD1	0.777048	0.000369615	0.414	0.408	1	NO
GBF1	0.191365	-0.0327048	0.339	0.353	1	NO		GAR1	0.000262307	0.0854862	0.71	0.702	1	NO
GBP1	2.66252e-07	0.163966	0.646	0.594	0.00974509	UP		GARS	0.00227143	0.063042	0.838	0.817	1	NO
GBP2	0.00154116	0.0570081	0.771	0.754	1	NO		GART	0.0490943	0.0452381	0.744	0.738	1	NO
GBP4	0.152476	0.0126488	0.531	0.524	1	NO		GAS5	2.06578e-05	-0.0942577	0.856	0.881	0.756098	NO
GBP5	1.20312e-06	0.173248	0.603	0.576	0.0440355	UP		GATA3	0.0716247	-0.0620397	0.323	0.366	1	NO
GCA	0.644273	0.027922	0.155	0.138	1	NO		GATAD1	0.239089	0.0281045	0.196	0.182	1	NO
GCC1	0.842997	0.0177062	0.131	0.12	1	NO		GATAD2A	0.575581	0.00724961	0.41	0.399	1	NO
GCC2	0.131067	-0.0326421	0.422	0.444	1	NO		GATAD2B	0.014638	0.048394	0.355	0.337	1	NO
GCDH	0.00676316	0.0638376	0.406	0.374	1	NO		GATB	0.334417	0.0232722	0.168	0.159	1	NO
GCFC2	0.423018	0.0206677	0.38	0.374	1	NO		GATC	0.840485	-0.0130294	0.295	0.302	1	NO
GCH1	0.258116	0.0260217	0.444	0.43	1	NO		GATD1	0.46746	0.0155547	0.171	0.152	1	NO
GCHFR	0.190679	0.0379955	0.409	0.406	1	NO		GBA	0.686078	0.000676585	0.156	0.16	1	NO
GCLC	0.706554	-0.0152434	0.161	0.166	1	NO		GBA2	0.635994	0.0105148	0.132	0.124	1	NO
GCLM	0.830382	0.00360602	0.405	0.406	1	NO		GBE1	2.97689e-08	0.170531	0.302	0.233	0.00108957	UP
GCN1	0.755128	-0.0042838	0.341	0.342	1	NO		GBF1	0.00625332	0.0578079	0.339	0.319	1	NO
GCNT1	0.00605188	-0.104812	0.296	0.335	1	NO		GBP1	0.00408165	-0.159956	0.646	0.7	1	NO
GCSH	0.401069	-0.029197	0.453	0.476	1	NO		GBP2	0.000767721	-0.183773	0.771	0.844	1	NO
GDAP1	0.779796	0.0192888	0.114	0.103	1	NO		GBP3	0.431673	-0.0630409	0.09	0.133	1	NO
GDAP2	0.508105	-0.0163817	0.215	0.224	1	NO		GBP4	1.87272e-05	-0.210685	0.531	0.62	0.685435	NO
GDE1	0.370644	-0.0214496	0.287	0.316	1	NO		GBP5	0.0771833	-0.146852	0.603	0.685	1	NO
GDI1	0.121322	0.0238784	0.618	0.599	1	NO		GCA	0.701683	0.000767178	0.155	0.151	1	NO
GDI2	0.827636	-0.0225775	0.876	0.882	1	NO		GCC1	0.339141	0.0415209	0.131	0.106	1	NO
GEM	0.393456	-0.0446093	0.143	0.162	1	NO		GCC2	0.0338404	-0.0500183	0.422	0.458	1	NO
GEMIN2	0.70322	0.0148783	0.224	0.211	1	NO		GCDH	0.00102204	0.0680366	0.406	0.373	1	NO
GEMIN4	0.835153	0.000311071	0.489	0.484	1	NO		GCFC2	0.317207	0.0162088	0.38	0.374	1	NO
GEMIN5	0.540507	0.011942	0.414	0.408	1	NO		GCH1	0.147841	0.0294553	0.444	0.427	1	NO
GEMIN6	0.271071	0.0246947	0.481	0.492	1	NO		GCHFR	0.00559252	-0.0731564	0.409	0.453	1	NO
GEMIN7	0.0945132	0.0287792	0.583	0.57	1	NO		GCLC	0.409264	0.0204408	0.161	0.142	1	NO
GEMIN8	0.10632	-0.0427354	0.297	0.324	1	NO		GCLM	0.89745	-0.006636	0.405	0.42	1	NO
GET1	0.441616	-0.0207089	0.218	0.23	1	NO		GCN1	0.141242	0.026526	0.341	0.33	1	NO
GET3	0.380809	-0.0294834	0.63	0.641	1	NO		GCNT1	0.325771	0.0272714	0.296	0.31	1	NO
GET4	0.599995	0.00907408	0.428	0.419	1	NO		GCSH	1.02203e-05	0.109704	0.453	0.428	0.374074	NO
GFER	0.216253	-0.0310922	0.447	0.465	1	NO		GDAP1	0.352846	0.0469008	0.114	0.088	1	NO
GFI1	0.155259	-0.033844	0.33	0.366	1	NO		GDAP2	0.672601	-0.000271122	0.215	0.219	1	NO
GFM1	0.00401985	0.0547921	0.585	0.554	1	NO		GDE1	0.25804	0.0173196	0.287	0.288	1	NO
GFM2	0.740764	-0.00661398	0.239	0.251	1	NO		GDI1	0.00276028	0.0657215	0.618	0.603	1	NO
GFOD1	0.244556	0.055254	0.188	0.163	1	NO		GDI2	0.004655	0.0579591	0.876	0.887	1	NO
GFOD2	0.942774	0.00668645	0.199	0.192	1	NO		GEM	0.282792	-0.0730664	0.143	0.17	1	NO
GFPT1	0.435381	0.0179573	0.423	0.421	1	NO		GEMIN2	0.0373729	0.0530995	0.224	0.195	1	NO
GGA1	0.670823	0.00884831	0.393	0.395	1	NO		GEMIN4	0.00422309	0.0602776	0.489	0.466	1	NO
GGA2	0.645349	0.0118147	0.308	0.3	1	NO		GEMIN5	0.000975655	0.0667797	0.414	0.375	1	NO
GGA3	0.645148	-0.00991366	0.305	0.308	1	NO		GEMIN6	0.00280451	0.0707655	0.481	0.469	1	NO
GGCT	0.492746	0.00235468	0.643	0.635	1	NO		GEMIN7	0.000172087	0.0840461	0.583	0.57	1	NO
GGCX	0.783295	0.0133695	0.203	0.195	1	NO		GEMIN8	0.0405812	0.0372841	0.297	0.281	1	NO
GGH	0.925352	-0.00328515	0.133	0.128	1	NO		GET1	0.141345	0.034284	0.218	0.203	1	NO
GGNBP2	0.329822	-0.0285032	0.529	0.533	1	NO		GET3	0.740213	0.00985817	0.63	0.652	1	NO
GGT7	0.996049	0.00549091	0.129	0.121	1	NO		GET4	0.470536	-0.0182535	0.428	0.45	1	NO
GHDC	0.679392	0.0280994	0.143	0.124	1	NO		GFER	0.546955	-0.0156246	0.447	0.471	1	NO
GHITM	0.435669	-0.0309478	0.892	0.877	1	NO		GFI1	0.171045	0.0326827	0.33	0.339	1	NO
GID4	0.965159	0.00610912	0.17	0.166	1	NO		GFM1	0.000418634	0.0764062	0.585	0.556	1	NO
GID8	0.733585	-0.00228968	0.61	0.593	1	NO		GFM2	0.115325	0.0308518	0.239	0.227	1	NO
GIGYF1	0.939386	0.00163898	0.101	0.1	1	NO		GFOD1	0.854323	-0.0230182	0.188	0.202	1	NO
GIGYF2	0.773335	0.00817515	0.393	0.389	1	NO		GFOD2	0.42226	0.0132733	0.199	0.191	1	NO
GIHCG	0.489251	-0.0197181	0.189	0.211	1	NO		GFPT1	0.0861387	0.0398534	0.423	0.413	1	NO
GIMAP1	0.348088	0.0306727	0.255	0.237	1	NO		GGA1	0.111782	0.0284197	0.393	0.385	1	NO
GIMAP2	0.694618	-0.00813417	0.205	0.211	1	NO		GGA2	0.406296	0.0126396	0.308	0.308	1	NO
GIMAP4	0.410058	0.0124551	0.295	0.275	1	NO		GGA3	0.00162221	-0.0857983	0.305	0.344	1	NO
GIMAP5	0.710938	-0.021537	0.475	0.479	1	NO		GGCT	0.102899	-0.0315339	0.643	0.656	1	NO
GIMAP6	0.99186	0.00447813	0.148	0.149	1	NO		GGCX	0.236765	0.0271267	0.203	0.186	1	NO
GIMAP7	0.191159	0.0347438	0.491	0.49	1	NO		GGH	0.192048	0.0642892	0.133	0.098	1	NO
GINM1	0.115974	-0.035443	0.332	0.361	1	NO		GGNBP2	0.380644	0.0185815	0.529	0.535	1	NO
GINS2	0.278856	0.0419524	0.324	0.291	1	NO		GGT7	0.986633	-0.0139353	0.129	0.139	1	NO
GINS4	0.511448	0.0462317	0.129	0.098	1	NO		GHDC	0.686873	0.00769731	0.143	0.136	1	NO
GIPC1	0.844099	0.000981496	0.49	0.492	1	NO		GHITM	0.218889	-0.017071	0.892	0.897	1	NO
GIT1	0.422323	-0.026806	0.19	0.211	1	NO		GID4	0.271469	0.0320611	0.17	0.151	1	NO
GIT2	0.642674	0.0136058	0.358	0.357	1	NO		GID8	2.36221e-09	0.125962	0.61	0.557	8.64592e-05	UP
GK	0.00407692	-0.103268	0.281	0.325	1	NO		GIGYF1	0.760429	0.00583504	0.101	0.098	1	NO
GK5	0.858441	-0.00821947	0.108	0.11	1	NO		GIGYF2	0.280698	0.0234126	0.393	0.401	1	NO
GLA	0.929514	0.00365418	0.318	0.313	1	NO		GIHCG	0.144331	0.0372226	0.189	0.17	1	NO
GLB1	0.00149101	-0.0897733	0.414	0.467	1	NO		GIMAP1	0.0913502	0.0372756	0.255	0.236	1	NO
GLCCI1	0.683682	-0.0142783	0.175	0.188	1	NO		GIMAP2	0.494558	0.00900233	0.205	0.203	1	NO
GLE1	0.445959	0.0214407	0.289	0.287	1	NO		GIMAP4	0.927658	-0.0308647	0.295	0.296	1	NO
GLG1	0.180682	0.0267933	0.509	0.501	1	NO		GIMAP5	0.920621	-0.00452808	0.475	0.482	1	NO
GLIPR1	0.363767	-0.0248429	0.191	0.218	1	NO		GIMAP6	0.859872	-0.0229409	0.148	0.167	1	NO
GLIPR2	0.92705	0.00104923	0.273	0.262	1	NO		GIMAP7	0.73563	-0.03404	0.491	0.525	1	NO
GLMN	0.133374	-0.0379599	0.35	0.368	1	NO		GIN1	0.898091	-0.00790174	0.096	0.101	1	NO
GLMP	0.918982	0.000148743	0.124	0.125	1	NO		GINM1	0.00268763	0.0716948	0.332	0.311	1	NO
GLO1	0.532247	-0.0253276	0.595	0.605	1	NO		GINS2	0.632032	0.0242221	0.324	0.324	1	NO
GLOD4	0.119561	-0.0414446	0.479	0.493	1	NO		GINS4	0.411695	0.029849	0.129	0.111	1	NO
GLRX	0.427981	0.0260691	0.26	0.248	1	NO		GIPC1	0.0821033	-0.0380727	0.49	0.524	1	NO
GLRX2	0.413414	-0.0186043	0.396	0.426	1	NO		GIT1	0.00116007	-0.117459	0.19	0.25	1	NO
GLRX3	0.0437052	0.0256384	0.795	0.789	1	NO		GIT2	0.0025541	-0.0782268	0.358	0.396	1	NO
GLRX5	0.796736	-0.00682735	0.737	0.733	1	NO		GK	8.27904e-14	0.248531	0.281	0.198	3.03021e-09	UP
GLS	0.0150607	-0.0848902	0.893	0.883	1	NO		GK5	0.973244	-0.0157618	0.108	0.119	1	NO
GLT8D1	0.513435	-0.0147695	0.321	0.334	1	NO		GLA	3.71304e-05	0.100359	0.318	0.273	1	NO
GLTP	0.220244	0.0223203	0.483	0.457	1	NO		GLB1	0.190449	-0.0213047	0.414	0.459	1	NO
GLUD1	0.395953	0.00994174	0.616	0.626	1	NO		GLCCI1	0.187405	0.0379959	0.175	0.171	1	NO
GLUL	0.0611146	0.0495407	0.457	0.437	1	NO		GLE1	0.0395205	0.0406353	0.289	0.27	1	NO
GLYR1	0.168145	-0.0347297	0.443	0.444	1	NO		GLG1	0.00452341	0.065242	0.509	0.504	1	NO
GM2A	0.810275	-0.00708475	0.137	0.138	1	NO		GLIPR1	0.403308	0.0257168	0.191	0.208	1	NO
GMCL1	0.706413	-0.00707375	0.261	0.263	1	NO		GLIPR2	3.84179e-05	-0.11875	0.273	0.337	1	NO
GMDS	0.00674577	0.0540098	0.627	0.603	1	NO		GLMN	0.00129161	0.0687793	0.35	0.311	1	NO
GMDS-DT	0.969466	0.00227692	0.107	0.104	1	NO		GLMP	0.754324	0.0013013	0.124	0.127	1	NO
GMEB1	0.693404	-0.0078407	0.35	0.356	1	NO		GLO1	0.657391	0.0144046	0.595	0.62	1	NO
GMEB2	0.557768	0.0295929	0.16	0.134	1	NO		GLOD4	0.184261	-0.032657	0.479	0.483	1	NO
GMFB	0.0500307	-0.0453142	0.418	0.458	1	NO		GLRX	0.20433	-0.0554322	0.26	0.288	1	NO
GMFG	0.839569	-0.0169923	0.693	0.688	1	NO		GLRX2	0.448174	0.0205667	0.396	0.4	1	NO
GMIP	0.505978	-0.0147185	0.35	0.348	1	NO		GLRX3	0.00179435	0.0679061	0.795	0.81	1	NO
GMNN	0.0338195	0.0705427	0.345	0.316	1	NO		GLRX5	3.87833e-33	0.253798	0.737	0.687	1.41951e-28	UP
GMPPA	0.648825	-0.0103622	0.385	0.384	1	NO		GLS	3.39802e-14	0.187508	0.893	0.878	1.24371e-09	UP
GMPPB	0.948389	-0.000135647	0.479	0.482	1	NO		GLT8D1	0.20391	0.020559	0.321	0.311	1	NO
GMPR2	0.579032	0.0190836	0.22	0.21	1	NO		GLTP	1.28318e-08	0.117412	0.483	0.426	0.000469657	UP
GMPS	0.196574	0.012355	0.691	0.686	1	NO		GLUD1	0.0586998	0.0484543	0.616	0.632	1	NO
GNA12	0.237904	-0.0346767	0.204	0.224	1	NO		GLUL	0.0200115	0.0415392	0.457	0.442	1	NO
GNA13	0.0210884	-0.0598159	0.428	0.447	1	NO		GLYR1	0.0302516	0.0433056	0.443	0.43	1	NO
GNA15	0.430519	-0.0183029	0.279	0.305	1	NO		GM2A	0.724917	-0.000206353	0.137	0.132	1	NO
GNAI2	0.315997	-0.00202606	0.855	0.85	1	NO		GMCL1	0.75625	-0.0033026	0.261	0.263	1	NO
GNAI3	0.0307456	-0.0586692	0.659	0.677	1	NO		GMDS	0.0127135	0.0565037	0.627	0.616	1	NO
GNAQ	0.19153	0.0388438	0.264	0.247	1	NO		GMDS-DT	0.734399	0.00843226	0.107	0.109	1	NO
GNAS	1.46772e-23	-0.241772	0.827	0.855	5.37202e-19	DOWN		GMEB1	0.664264	0.00378854	0.35	0.355	1	NO
GNB1	0.0116459	-0.0754638	0.817	0.822	1	NO		GMEB2	0.195939	0.0440857	0.16	0.125	1	NO
GNB1L	0.999249	-0.000374106	0.361	0.353	1	NO		GMFB	0.0037915	0.0628632	0.418	0.393	1	NO
GNB2	0.746379	-0.00834766	0.86	0.851	1	NO		GMFG	2.88699e-09	-0.145518	0.693	0.756	0.000105667	DOWN
GNB5	0.938251	0.00587845	0.16	0.145	1	NO		GMIP	0.825795	-0.0126077	0.35	0.353	1	NO
GNE	0.793395	-0.0117649	0.116	0.123	1	NO		GMNN	0.00714398	0.0768678	0.345	0.315	1	NO
GNG10	0.691313	0.00526693	0.484	0.479	1	NO		GMPPA	0.920562	-0.00825611	0.385	0.388	1	NO
GNG2	0.0729795	0.0411033	0.553	0.542	1	NO		GMPPB	0.513673	-0.0136123	0.479	0.496	1	NO
GNG4	0.000129394	-0.214671	0.206	0.277	1	NO		GMPR2	0.37706	0.0116431	0.22	0.217	1	NO
GNG5	0.0190434	-0.063208	0.954	0.955	1	NO		GMPS	0.0290218	0.0514538	0.691	0.704	1	NO
GNG8	0.221531	-0.0877465	0.084	0.12	1	NO		GNA12	0.990299	-0.0146445	0.204	0.208	1	NO
GNL1	0.163783	0.0255794	0.642	0.638	1	NO		GNA13	0.355746	0.0159028	0.428	0.424	1	NO
GNL2	0.331353	0.00642043	0.722	0.718	1	NO		GNA15	2.90658e-07	0.238137	0.279	0.232	0.0106384	UP
GNL3	0.778483	-0.0199984	0.759	0.754	1	NO		GNAI2	0.329291	-0.0172368	0.855	0.872	1	NO
GNL3L	0.921208	-0.000666331	0.352	0.36	1	NO		GNAI3	0.239044	0.0282511	0.659	0.665	1	NO
GNPAT	0.965973	-0.00329909	0.452	0.445	1	NO		GNAQ	2.03455e-06	0.134193	0.264	0.2	0.0744665	NO
GNPDA1	0.0469103	0.0438438	0.756	0.756	1	NO		GNAS	2.28254e-36	-0.28879	0.827	0.873	8.35431e-32	DOWN
GNPDA2	0.929913	0.00497935	0.252	0.26	1	NO		GNB1	0.0495353	0.0490251	0.817	0.836	1	NO
GNPNAT1	0.473	-0.018342	0.409	0.41	1	NO		GNB1L	0.639736	0.00361485	0.361	0.355	1	NO
GNPTAB	0.67071	0.0165285	0.334	0.331	1	NO		GNB2	0.101579	0.0438167	0.86	0.878	1	NO
GNPTG	0.313916	-0.0237504	0.261	0.28	1	NO		GNB5	0.307776	0.0320083	0.16	0.137	1	NO
GNS	0.776798	-0.00947219	0.141	0.148	1	NO		GNE	0.670236	0.00783995	0.116	0.114	1	NO
GOLGA1	0.839365	-0.00333768	0.155	0.155	1	NO		GNG10	0.854848	0.000201748	0.484	0.492	1	NO
GOLGA2	0.0225296	-0.0579685	0.317	0.352	1	NO		GNG2	0.274603	0.0180394	0.553	0.561	1	NO
GOLGA3	0.738992	-0.00896733	0.339	0.33	1	NO		GNG4	3.33662e-05	0.246509	0.206	0.158	1	NO
GOLGA4	0.637164	0.00347323	0.634	0.639	1	NO		GNG5	0.571683	0.00277193	0.954	0.965	1	NO
GOLGA5	0.892877	-0.000966195	0.224	0.225	1	NO		GNL1	7.46309e-15	0.173994	0.642	0.585	2.73157e-10	UP
GOLGA7	0.0822249	-0.0427937	0.483	0.512	1	NO		GNL2	0.000221594	0.0808177	0.722	0.716	1	NO
GOLGA8A	0.682677	-0.0198197	0.115	0.129	1	NO		GNL3	1.95246e-06	0.105305	0.759	0.743	0.0714619	NO
GOLGA8B	0.485764	-0.0259508	0.173	0.185	1	NO		GNL3L	0.0310894	0.042381	0.352	0.344	1	NO
GOLGB1	0.420744	-0.0265696	0.305	0.319	1	NO		GNPAT	0.00431395	0.0555998	0.452	0.428	1	NO
GOLPH3	0.829515	-0.0150053	0.558	0.553	1	NO		GNPDA1	0.0011042	0.0851362	0.756	0.753	1	NO
GOLPH3L	0.775729	-0.014959	0.117	0.127	1	NO		GNPDA2	0.0740243	0.0404903	0.252	0.234	1	NO
GOLT1B	0.0145311	-0.0606193	0.518	0.544	1	NO		GNPNAT1	0.000439675	0.0774895	0.409	0.371	1	NO
GON4L	0.0763949	0.0401552	0.406	0.382	1	NO		GNPTAB	1.51097e-11	-0.18313	0.334	0.412	5.53029e-07	DOWN
GON7	0.514541	0.0195953	0.288	0.276	1	NO		GNPTG	0.307732	-0.0383471	0.261	0.287	1	NO
GOPC	0.639693	0.00690813	0.489	0.479	1	NO		GNS	0.509637	0.0167898	0.141	0.135	1	NO
GORAB	0.887046	-0.00457494	0.105	0.11	1	NO		GOLGA1	0.435342	0.0216697	0.155	0.146	1	NO
GORASP1	0.815524	-0.0130296	0.097	0.102	1	NO		GOLGA2	0.514526	-0.0270956	0.317	0.342	1	NO
GORASP2	0.0431323	-0.0584714	0.726	0.726	1	NO		GOLGA3	0.797951	-0.00218397	0.339	0.342	1	NO
GOSR1	0.738296	0.00161153	0.519	0.508	1	NO		GOLGA4	0.0651059	0.0484501	0.634	0.645	1	NO
GOSR2	0.0359929	0.0404863	0.534	0.507	1	NO		GOLGA5	0.550099	0.00363767	0.224	0.223	1	NO
GOT1	0.476525	0.0143257	0.422	0.424	1	NO		GOLGA7	0.271903	-0.0254677	0.483	0.504	1	NO
GOT2	0.504005	0.00721336	0.668	0.672	1	NO		GOLGA8A	0.889538	-0.0236269	0.115	0.127	1	NO
GPAA1	0.030017	0.0391759	0.589	0.559	1	NO		GOLGA8B	0.278533	0.0305026	0.173	0.151	1	NO
GPALPP1	0.522696	-0.0208368	0.202	0.214	1	NO		GOLGB1	0.94934	-0.0117229	0.305	0.32	1	NO
GPANK1	0.0887216	-0.0463674	0.29	0.309	1	NO		GOLPH3	0.555076	-0.0106882	0.558	0.557	1	NO
GPAT4	0.76085	0.00979981	0.276	0.276	1	NO		GOLPH3L	0.766787	-0.000769962	0.117	0.113	1	NO
GPATCH1	0.615941	-0.0253595	0.123	0.133	1	NO		GOLT1B	0.266009	0.024474	0.518	0.528	1	NO
GPATCH11	0.485868	-0.0140361	0.244	0.267	1	NO		GON4L	0.558482	0.0102467	0.406	0.415	1	NO
GPATCH2	0.664937	-0.0119934	0.214	0.219	1	NO		GON7	0.93705	-0.00732474	0.288	0.305	1	NO
GPATCH2L	0.702638	-0.00538705	0.281	0.295	1	NO		GOPC	0.00854451	0.0616588	0.489	0.461	1	NO
GPATCH3	0.85587	-0.00418144	0.162	0.162	1	NO		GORAB	0.577546	0.0217608	0.105	0.094	1	NO
GPATCH4	0.283956	0.00858532	0.788	0.771	1	NO		GORASP2	0.300116	0.0249909	0.726	0.719	1	NO
GPATCH8	0.361087	0.0138458	0.524	0.512	1	NO		GOSR1	0.00453838	0.0599553	0.519	0.493	1	NO
GPBP1	0.977634	-0.0117759	0.692	0.692	1	NO		GOSR2	0.0104421	0.0550129	0.534	0.518	1	NO
GPBP1L1	0.259913	0.0241914	0.424	0.402	1	NO		GOT1	0.251647	0.0247357	0.422	0.429	1	NO
GPC1	0.00424068	-0.18649	0.107	0.158	1	NO		GOT2	7.19935e-05	0.0959744	0.668	0.668	1	NO
GPCPD1	0.864679	0.00195643	0.377	0.36	1	NO		GPAA1	0.843608	-0.00145611	0.589	0.592	1	NO
GPD1L	0.926645	0.0101711	0.126	0.117	1	NO		GPALPP1	0.999413	-0.0142803	0.202	0.209	1	NO
GPD2	0.846944	0.00914006	0.261	0.258	1	NO		GPANK1	0.522589	0.00251607	0.29	0.29	1	NO
GPHN	2.37047e-07	0.14219	0.577	0.509	0.00867617	UP		GPAT4	0.0867142	0.0318905	0.276	0.264	1	NO
GPI	0.265736	0.0190062	0.926	0.92	1	NO		GPATCH1	0.870579	-0.0260994	0.123	0.139	1	NO
GPKOW	0.793967	-0.00528697	0.225	0.222	1	NO		GPATCH11	0.713978	-0.0232377	0.244	0.266	1	NO
GPN1	0.555152	0.00964992	0.464	0.448	1	NO		GPATCH2	0.304709	0.0177975	0.214	0.203	1	NO
GPN2	0.320617	0.0262475	0.304	0.293	1	NO		GPATCH2L	0.0114525	0.0573792	0.281	0.263	1	NO
GPN3	0.000642775	0.0777824	0.589	0.592	1	NO		GPATCH3	0.71962	-0.00155713	0.162	0.163	1	NO
GPR107	0.890886	-0.00262153	0.177	0.173	1	NO		GPATCH4	4.91987e-10	0.140919	0.788	0.795	1.80072e-05	UP
GPR108	0.285986	0.0205403	0.493	0.482	1	NO		GPATCH8	0.000488387	0.0785782	0.524	0.496	1	NO
GPR132	0.104735	-0.0451586	0.308	0.324	1	NO		GPBP1	0.0512249	0.0445612	0.692	0.673	1	NO
GPR137	0.68967	0.0138983	0.267	0.251	1	NO		GPBP1L1	0.0895539	0.0311749	0.424	0.409	1	NO
GPR137B	7.66667e-05	-0.124597	0.225	0.281	1	NO		GPC1	0.0284208	0.177896	0.107	0.05	1	NO
GPR171	0.00263116	-0.108641	0.523	0.536	1	NO		GPCPD1	0.0201653	0.0455235	0.377	0.343	1	NO
GPR174	0.752337	0.0184273	0.188	0.183	1	NO		GPD1L	0.482441	0.0258443	0.126	0.106	1	NO
GPR180	0.616327	-0.0107102	0.24	0.253	1	NO		GPD2	0.00488379	0.0786657	0.261	0.224	1	NO
GPR183	0.997027	-0.0312173	0.468	0.482	1	NO		GPHN	0.000529534	0.11178	0.577	0.526	1	NO
GPR65	0.263965	0.053762	0.174	0.144	1	NO		GPI	7.85602e-08	0.146971	0.926	0.928	0.00287538	UP
GPR89A	0.941193	0.0083141	0.135	0.125	1	NO		GPKOW	0.12184	0.0327687	0.225	0.203	1	NO
GPRIN3	0.981664	-0.000646928	0.246	0.253	1	NO		GPN1	0.00314451	0.0594369	0.464	0.447	1	NO
GPS1	0.307722	0.00903038	0.672	0.672	1	NO		GPN2	0.0402833	0.04556	0.304	0.288	1	NO
GPS2	0.0279603	0.0323555	0.717	0.705	1	NO		GPN3	2.03234e-06	0.116485	0.589	0.579	0.0743858	NO
GPSM1	0.652902	-0.0298735	0.085	0.1	1	NO		GPR107	0.499992	0.0108761	0.177	0.171	1	NO
GPSM3	0.555661	0.0149051	0.548	0.552	1	NO		GPR108	0.349267	-0.0213298	0.493	0.5	1	NO
GPX4	0.138611	-0.0497535	0.915	0.896	1	NO		GPR132	3.50797e-05	0.108852	0.308	0.257	1	NO
GPX7	0.142021	-0.0392254	0.361	0.368	1	NO		GPR137	0.0369631	0.0438519	0.267	0.243	1	NO
GRAMD1A	1.03303e-05	-0.159892	0.632	0.657	0.378098	NO		GPR137B	0.550172	-0.0319702	0.225	0.256	1	NO
GRAMD1B	0.636073	-0.0203195	0.242	0.28	1	NO		GPR171	1.57633e-05	-0.103518	0.523	0.573	0.576953	NO
GRAMD2B	0.941195	0.00611568	0.115	0.111	1	NO		GPR174	0.00132863	-0.113594	0.188	0.257	1	NO
GRAMD4	0.727864	-0.00457851	0.256	0.256	1	NO		GPR180	0.822724	-0.00498994	0.24	0.248	1	NO
GRAP2	0.241247	0.0263867	0.353	0.335	1	NO		GPR183	2.241e-39	0.509109	0.468	0.33	8.20229e-35	UP
GRASP	0.00248715	-0.0878868	0.284	0.314	1	NO		GPR65	0.534547	0.00970652	0.174	0.175	1	NO
GRB2	0.779725	-0.0185937	0.851	0.86	1	NO		GPR89A	0.50277	0.0216392	0.135	0.12	1	NO
GRHPR	0.117786	0.0279531	0.549	0.546	1	NO		GPRIN3	0.169068	0.0282056	0.246	0.248	1	NO
GRINA	0.425128	0.0155111	0.608	0.584	1	NO		GPS1	0.23579	0.0290354	0.672	0.679	1	NO
GRIPAP1	0.757167	-0.00780255	0.317	0.309	1	NO		GPS2	0.0158972	0.0544805	0.717	0.716	1	NO
GRK2	2.71474e-07	-0.149756	0.394	0.444	0.00993622	DOWN		GPSM1	0.897391	-0.0264077	0.085	0.101	1	NO
GRK5	0.0573405	-0.0610599	0.22	0.256	1	NO		GPSM3	0.00461984	0.0824194	0.548	0.559	1	NO
GRK6	0.0078296	0.067893	0.531	0.522	1	NO		GPX4	0.238366	-0.0067413	0.915	0.925	1	NO
GRN	0.0995835	-0.0401969	0.306	0.324	1	NO		GPX7	0.122989	0.0278785	0.361	0.34	1	NO
GRPEL1	0.262427	0.0037325	0.819	0.807	1	NO		GRAMD1A	1.20155e-30	0.366494	0.632	0.587	4.39778e-26	UP
GRPEL2	0.823246	0.0119595	0.228	0.218	1	NO		GRAMD1B	3.58524e-09	0.244374	0.242	0.187	0.000131223	UP
GRSF1	0.39923	-0.00259272	0.812	0.815	1	NO		GRAMD2B	0.434965	0.0320168	0.115	0.1	1	NO
GRWD1	0.391008	-0.0322344	0.667	0.665	1	NO		GRAMD4	0.317069	0.0200241	0.256	0.251	1	NO
GSDMD	0.152231	0.0344109	0.401	0.38	1	NO		GRAP2	0.00739906	0.0704253	0.353	0.331	1	NO
GSK3A	0.968479	-0.00686077	0.579	0.599	1	NO		GRASP	0.502463	-0.0310488	0.284	0.295	1	NO
GSK3B	0.2264	-0.0313527	0.412	0.431	1	NO		GRB2	0.00143395	0.0680357	0.851	0.865	1	NO
GSKIP	0.823254	0.00649803	0.345	0.327	1	NO		GRHPR	0.855474	-0.000281072	0.549	0.579	1	NO
GSN	0.895289	-0.00427274	0.107	0.11	1	NO		GRINA	0.000139682	0.0945768	0.608	0.581	1	NO
GSPT1	0.88211	-0.0291335	0.884	0.882	1	NO		GRIPAP1	0.684002	-0.00330603	0.317	0.315	1	NO
GSPT2	0.740999	-0.0147817	0.132	0.143	1	NO		GRK2	1.48873e-07	-0.152539	0.394	0.46	0.00544889	DOWN
GSR	0.48449	-0.0145388	0.362	0.371	1	NO		GRK5	0.0268803	0.0649415	0.22	0.194	1	NO
GSS	0.670419	-0.0137766	0.395	0.396	1	NO		GRK6	0.0118703	0.0665277	0.531	0.529	1	NO
GSTCD	0.847627	0.0189217	0.122	0.11	1	NO		GRN	0.268969	0.0182285	0.306	0.302	1	NO
GSTK1	0.0929676	0.0269964	0.732	0.719	1	NO		GRPEL1	7.54433e-10	0.13518	0.819	0.804	2.7613e-05	UP
GSTM3	0.854775	-0.000526106	0.27	0.275	1	NO		GRPEL2	0.0884243	0.0432192	0.228	0.209	1	NO
GSTO1	0.0335498	-0.0682773	0.765	0.773	1	NO		GRSF1	6.64486e-06	0.0955596	0.812	0.813	0.243209	NO
GSTP1	1.15995e-08	0.105596	0.95	0.933	0.000424554	UP		GRWD1	1.19335e-05	0.0949519	0.667	0.642	0.436777	NO
GTDC1	0.234303	0.0318064	0.323	0.313	1	NO		GSDMD	0.0128807	-0.0670169	0.401	0.444	1	NO
GTF2A1	0.0201047	-0.061306	0.262	0.299	1	NO		GSK3A	0.0351288	0.0449599	0.579	0.577	1	NO
GTF2A2	0.413942	-0.00485659	0.858	0.857	1	NO		GSK3B	0.0877473	0.0355658	0.412	0.41	1	NO
GTF2B	0.102244	0.0257699	0.589	0.574	1	NO		GSKIP	1.80007e-05	0.0928643	0.345	0.285	0.658845	NO
GTF2E1	0.757007	-0.0124743	0.128	0.136	1	NO		GSN	0.598585	0.016415	0.107	0.101	1	NO
GTF2E2	0.171373	0.0220103	0.569	0.568	1	NO		GSPT1	2.90407e-15	0.16016	0.884	0.871	1.06292e-10	UP
GTF2F1	0.0581104	-0.050122	0.562	0.579	1	NO		GSPT2	0.681225	0.00383544	0.132	0.128	1	NO
GTF2F2	0.12971	0.0289326	0.541	0.534	1	NO		GSR	0.00185047	0.0651753	0.362	0.322	1	NO
GTF2H1	0.167773	-0.0317305	0.338	0.366	1	NO		GSS	0.0820217	-0.0431104	0.395	0.428	1	NO
GTF2H2	0.313876	-0.0387874	0.166	0.185	1	NO		GSTCD	0.597028	0.0161903	0.122	0.111	1	NO
GTF2H2C	0.982032	0.00516539	0.138	0.138	1	NO		GSTK1	1.63533e-06	-0.118631	0.732	0.774	0.0598546	NO
GTF2H3	0.79381	-0.00026005	0.514	0.508	1	NO		GSTM1	9.76612e-06	-0.251399	0.051	0.211	0.35745	NO
GTF2H4	0.787916	-0.00510527	0.383	0.384	1	NO		GSTM3	0.0530351	0.0555556	0.27	0.259	1	NO
GTF2H5	0.0216303	-0.0608899	0.541	0.564	1	NO		GSTO1	0.337703	0.0107959	0.765	0.8	1	NO
GTF2I	0.265719	-0.0402762	0.683	0.687	1	NO		GSTP1	2.93317e-45	0.339604	0.95	0.927	1.07357e-40	UP
GTF3A	0.0726662	-0.0549651	0.889	0.898	1	NO		GTDC1	0.0015025	0.0775351	0.323	0.299	1	NO
GTF3C1	0.308359	-0.0234464	0.263	0.295	1	NO		GTF2A1	0.643715	-0.000779776	0.262	0.265	1	NO
GTF3C2	0.528454	0.0139553	0.393	0.396	1	NO		GTF2A2	0.00365054	0.0625949	0.858	0.877	1	NO
GTF3C3	0.992169	0.00277815	0.318	0.325	1	NO		GTF2B	0.0246829	0.0478553	0.589	0.577	1	NO
GTF3C4	0.463926	-0.0200391	0.226	0.24	1	NO		GTF2E1	0.735069	0.00221933	0.128	0.126	1	NO
GTF3C5	0.720733	0.00620482	0.432	0.429	1	NO		GTF2E2	0.0129418	0.0537466	0.569	0.571	1	NO
GTF3C6	0.798926	-0.0234948	0.817	0.811	1	NO		GTF2F1	0.00890473	0.0568865	0.562	0.547	1	NO
GTPBP1	0.79495	0.015931	0.147	0.138	1	NO		GTF2F2	0.000210145	0.0850037	0.541	0.531	1	NO
GTPBP10	0.645211	-0.0101143	0.293	0.306	1	NO		GTF2H1	0.273183	0.0183583	0.338	0.334	1	NO
GTPBP3	0.734632	0.00590418	0.406	0.411	1	NO		GTF2H2	0.407847	0.0204063	0.166	0.158	1	NO
GTPBP4	0.158841	-0.0528421	0.818	0.826	1	NO		GTF2H2C	0.566888	0.0137848	0.138	0.129	1	NO
GTPBP6	0.971889	-0.0132669	0.657	0.664	1	NO		GTF2H3	0.509901	0.0127658	0.514	0.509	1	NO
GTPBP8	0.72321	-0.00677233	0.352	0.358	1	NO		GTF2H4	0.0601354	0.0359674	0.383	0.379	1	NO
GUCD1	0.674042	0.00939153	0.298	0.284	1	NO		GTF2H5	0.359629	-0.0187358	0.541	0.58	1	NO
GUF1	0.65405	-0.00944769	0.359	0.378	1	NO		GTF2I	2.01226e-06	0.116982	0.683	0.673	0.0736509	NO
GUK1	0.0232025	0.0195029	0.946	0.925	1	NO		GTF3A	0.0276016	-0.0371361	0.889	0.912	1	NO
GUSB	0.677897	0.0105948	0.298	0.31	1	NO		GTF3C1	0.929302	-0.0076099	0.263	0.288	1	NO
GXYLT1	0.880299	0.00996877	0.149	0.144	1	NO		GTF3C2	0.0392585	0.0406898	0.393	0.378	1	NO
GYG1	0.390299	-0.021183	0.296	0.313	1	NO		GTF3C3	0.000124888	0.0871552	0.318	0.28	1	NO
GYPC	0.600241	-0.0101466	0.773	0.75	1	NO		GTF3C4	0.447307	0.0071945	0.226	0.221	1	NO
GYS1	0.814438	0.012169	0.177	0.167	1	NO		GTF3C5	0.00310748	0.060839	0.432	0.402	1	NO
GZMB	NA	0.511149	0.303	0.269	NA	NO		GTF3C6	3.93217e-07	0.103138	0.817	0.808	0.0143921	UP
GZMH	0.0777824	0.14846	0.113	0.081	1	NO		GTPBP1	0.785428	-0.00503686	0.147	0.15	1	NO
GZMM	0.0803999	0.048089	0.441	0.44	1	NO		GTPBP10	0.104587	0.0277962	0.293	0.283	1	NO
H1FX	0.339725	-0.0246592	0.611	0.644	1	NO		GTPBP3	0.0580333	0.038251	0.406	0.398	1	NO
H2AFJ	0.821803	-0.00783013	0.187	0.189	1	NO		GTPBP4	7.98975e-10	0.13059	0.818	0.815	2.92433e-05	UP
H2AFV	0.196333	-0.0469502	0.814	0.795	1	NO		GTPBP6	0.775237	0.0102953	0.657	0.671	1	NO
H2AFX	0.0158287	-0.0608215	0.5	0.529	1	NO		GTPBP8	0.457753	0.010347	0.352	0.345	1	NO
H2AFY	0.00803726	-0.0713284	0.79	0.818	1	NO		GUCD1	0.584609	0.000361623	0.298	0.288	1	NO
H2AFZ	0.60381	-0.01251	0.922	0.915	1	NO		GUF1	0.10508	0.0335996	0.359	0.355	1	NO
H3F3A	0.619369	-0.0311571	0.979	0.972	1	NO		GUK1	2.24477e-08	-0.0936844	0.946	0.95	0.000821607	DOWN
H3F3B	0.514387	-0.0310484	0.995	0.996	1	NO		GUSB	0.101987	0.0300113	0.298	0.292	1	NO
HABP4	0.121541	-0.0402572	0.238	0.268	1	NO		GXYLT1	0.556805	0.00984677	0.149	0.14	1	NO
HACD2	0.410692	-0.0204703	0.32	0.336	1	NO		GYG1	0.000412265	-0.094675	0.296	0.359	1	NO
HACD3	0.884982	-0.0112823	0.577	0.591	1	NO		GYPC	0.0219768	0.0543439	0.773	0.756	1	NO
HACD4	0.854993	-0.00751205	0.106	0.11	1	NO		GYS1	0.509556	0.00964365	0.177	0.174	1	NO
HACL1	0.656273	-0.0105275	0.229	0.235	1	NO		GZMB	2.33795e-13	-0.687661	0.303	0.42	8.55711e-09	DOWN
HADH	0.536073	-0.0168497	0.362	0.37	1	NO		GZMH	7.24573e-44	-0.861502	0.113	0.241	2.65201e-39	DOWN
HADHA	0.0291154	-0.0654675	0.722	0.717	1	NO		GZMM	0.3736	-0.0238066	0.441	0.467	1	NO
HADHB	0.600394	-0.0179786	0.493	0.507	1	NO		H1FX	2.41927e-06	0.191358	0.611	0.582	0.0885477	NO
HAGH	0.0341874	-0.0493121	0.387	0.426	1	NO		H2AFJ	0.610764	-0.0332599	0.187	0.203	1	NO
HAGHL	0.714208	0.0234143	0.153	0.14	1	NO		H2AFV	0.10385	0.0398133	0.814	0.818	1	NO
HAPLN3	0.0891487	0.0433983	0.459	0.416	1	NO		H2AFX	0.660171	-0.00709105	0.5	0.524	1	NO
HARS	0.263068	0.0110889	0.671	0.685	1	NO		H2AFY	2.01655e-08	-0.104564	0.79	0.846	0.000738078	DOWN
HARS2	0.789117	-0.00508042	0.211	0.214	1	NO		H2AFZ	1.28048e-18	0.231958	0.922	0.922	4.68668e-14	UP
HAT1	0.742587	0.00214345	0.492	0.501	1	NO		H3F3A	0.00218148	-0.0430891	0.979	0.979	1	NO
HAUS1	0.449835	0.0155511	0.403	0.391	1	NO		H3F3B	1.11546e-14	0.129893	0.995	0.996	4.0827e-10	UP
HAUS2	0.504511	-0.0128876	0.378	0.389	1	NO		HABP4	0.800726	-0.00200071	0.238	0.263	1	NO
HAUS3	0.841205	0.0119186	0.196	0.19	1	NO		HACD2	0.00282804	0.0644178	0.32	0.283	1	NO
HAUS4	0.444223	0.0251405	0.262	0.245	1	NO		HACD3	0.000867108	0.0776503	0.577	0.576	1	NO
HAUS5	0.909533	0.0103908	0.16	0.147	1	NO		HACD4	0.456221	-0.0575801	0.106	0.138	1	NO
HAUS6	0.699538	0.00961304	0.34	0.335	1	NO		HACL1	0.486987	0.00642086	0.229	0.225	1	NO
HAUS8	0.732003	0.0188204	0.179	0.169	1	NO		HADH	0.444293	-0.0209132	0.362	0.387	1	NO
HAVCR2	0.651498	0.0361703	0.112	0.093	1	NO		HADHA	0.0176945	-0.0441985	0.722	0.747	1	NO
HAX1	0.62517	-0.00708193	0.797	0.787	1	NO		HADHB	0.650327	0.00883158	0.493	0.504	1	NO
HBP1	0.507466	-0.0247968	0.147	0.161	1	NO		HAGH	0.853651	-0.00759121	0.387	0.408	1	NO
HBS1L	0.545951	0.0100943	0.507	0.499	1	NO		HAGHL	0.229581	-0.0621372	0.153	0.189	1	NO
HCCS	0.561665	-0.0168818	0.411	0.412	1	NO		HAPLN3	0.34305	-0.0379249	0.459	0.469	1	NO
HCFC1	0.0771763	-0.0462014	0.305	0.335	1	NO		HARS	0.269511	0.0279468	0.671	0.699	1	NO
HCFC1R1	0.226632	0.0197606	0.567	0.55	1	NO		HARS2	0.427944	0.00822182	0.211	0.203	1	NO
HCG18	0.683428	-0.00913549	0.364	0.365	1	NO		HAT1	0.0102655	0.0555003	0.492	0.478	1	NO
HCLS1	0.636795	-0.0095099	0.849	0.837	1	NO		HAUS1	0.438763	-0.0209306	0.403	0.424	1	NO
HCP5	0.170576	-0.0349526	0.245	0.272	1	NO		HAUS2	0.649245	0.00419512	0.378	0.375	1	NO
HCST	0.000709134	0.0868578	0.635	0.596	1	NO		HAUS3	0.852165	-0.0196755	0.196	0.21	1	NO
HDAC1	0.216573	-0.0415386	0.739	0.745	1	NO		HAUS4	0.889935	-0.0122003	0.262	0.275	1	NO
HDAC10	0.958394	0.00330222	0.119	0.116	1	NO		HAUS5	0.399069	0.0225828	0.16	0.143	1	NO
HDAC2	0.375961	-0.000842628	0.836	0.833	1	NO		HAUS6	0.0573838	0.0386656	0.34	0.323	1	NO
HDAC3	0.76799	0.000968319	0.53	0.532	1	NO		HAUS8	0.804732	-0.0238878	0.179	0.192	1	NO
HDAC4	0.792869	0.0176394	0.138	0.13	1	NO		HAVCR2	0.699853	0.0133512	0.112	0.106	1	NO
HDAC6	0.803322	-0.0136956	0.096	0.106	1	NO		HAX1	4.70885e-11	0.148771	0.797	0.765	1.72349e-06	UP
HDAC7	0.722409	0.000886917	0.521	0.526	1	NO		HBP1	0.776617	-0.00415142	0.147	0.156	1	NO
HDAC8	0.214339	0.0359482	0.31	0.292	1	NO		HBS1L	0.123883	0.0344719	0.507	0.486	1	NO
HDDC2	0.0186762	0.0404298	0.717	0.71	1	NO		HCCS	0.0782642	0.0312949	0.411	0.398	1	NO
HDDC3	0.951975	-0.00244748	0.436	0.446	1	NO		HCFC1	0.815952	-0.00413975	0.305	0.309	1	NO
HDGF	0.8399	-0.018556	0.75	0.752	1	NO		HCFC1R1	0.6314	0.0127692	0.567	0.573	1	NO
HDGFL2	0.365427	-0.0184753	0.366	0.379	1	NO		HCG18	0.131984	-0.0386829	0.364	0.399	1	NO
HDHD2	0.392076	0.031705	0.212	0.196	1	NO		HCLS1	0.00044658	-0.0681919	0.849	0.88	1	NO
HDHD3	0.5849	0.0175864	0.256	0.247	1	NO		HCP5	2.8845e-06	-0.132792	0.245	0.336	0.105576	NO
HDHD5	0.606553	0.000969385	0.621	0.629	1	NO		HCST	4.21899e-07	-0.150755	0.635	0.69	0.0154419	DOWN
HDLBP	0.000367697	-0.101681	0.661	0.672	1	NO		HDAC1	0.319936	-0.0150636	0.739	0.76	1	NO
HEATR1	0.42223	0.015926	0.564	0.569	1	NO		HDAC10	0.593894	0.0184525	0.119	0.107	1	NO
HEATR3	0.573243	-0.0169029	0.194	0.211	1	NO		HDAC2	4.24812e-11	0.13785	0.836	0.825	1.55485e-06	UP
HEATR5A	0.263447	-0.035225	0.185	0.199	1	NO		HDAC3	0.0527387	0.040989	0.53	0.514	1	NO
HEATR5B	0.91847	0.0084421	0.136	0.128	1	NO		HDAC4	0.330017	0.0331874	0.138	0.12	1	NO
HEATR6	0.90522	-0.00137407	0.209	0.21	1	NO		HDAC7	9.32897e-06	-0.110646	0.521	0.579	0.34145	NO
HEBP1	0.480573	-0.0197838	0.236	0.248	1	NO		HDAC8	0.0419066	0.0457969	0.31	0.281	1	NO
HEBP2	0.130759	-0.0460307	0.446	0.463	1	NO		HDDC2	6.94118e-09	0.132563	0.717	0.706	0.000254054	UP
HECA	0.653869	-0.0268877	0.101	0.112	1	NO		HDDC3	0.524404	-0.0149506	0.436	0.455	1	NO
HECTD1	0.660588	0.00201916	0.53	0.522	1	NO		HDGF	0.000128199	0.0904639	0.75	0.746	1	NO
HECTD2	0.849829	0.0136658	0.137	0.132	1	NO		HDGFL2	0.86843	-0.00101084	0.366	0.374	1	NO
HECTD3	0.536323	-0.0215129	0.15	0.165	1	NO		HDHD2	0.397218	0.0109195	0.212	0.211	1	NO
HECTD4	0.755717	0.0109476	0.245	0.239	1	NO		HDHD3	0.0964949	0.0306608	0.256	0.237	1	NO
HEG1	0.91772	0.000261935	0.112	0.111	1	NO		HDHD5	0.000235703	0.0839704	0.621	0.614	1	NO
HEIH	0.734121	0.0202709	0.183	0.171	1	NO		HDLBP	0.208037	0.0326555	0.661	0.68	1	NO
HELB	0.638001	0.0180145	0.202	0.187	1	NO		HEATR1	7.09231e-05	0.0919871	0.564	0.547	1	NO
HELLS	0.177895	-0.0579793	0.214	0.226	1	NO		HEATR3	0.914532	-0.010186	0.194	0.212	1	NO
HELQ	0.925795	0.00860715	0.146	0.141	1	NO		HEATR5A	0.755601	-0.0245531	0.185	0.194	1	NO
HELZ	0.306043	0.0238701	0.35	0.327	1	NO		HEATR5B	0.564691	0.0137278	0.136	0.128	1	NO
HEMK1	0.604596	0.0197115	0.221	0.211	1	NO		HEATR6	0.466368	-0.0342459	0.209	0.236	1	NO
HENMT1	0.601969	-0.0216477	0.14	0.16	1	NO		HEBP1	0.930205	-0.0165518	0.236	0.243	1	NO
HERC1	0.324202	0.0268795	0.276	0.269	1	NO		HEBP2	0.00196835	0.0734143	0.446	0.418	1	NO
HERC2	0.38732	-0.0256027	0.22	0.238	1	NO		HECA	0.400181	-0.0647112	0.101	0.144	1	NO
HERC3	0.626592	0.0375571	0.118	0.099	1	NO		HECTD1	9.88229e-05	0.0833658	0.53	0.507	1	NO
HERC4	0.670592	0.0123934	0.314	0.312	1	NO		HECTD2	0.0352992	-0.0993014	0.137	0.192	1	NO
HERPUD1	0.0225069	-0.0888077	0.669	0.673	1	NO		HECTD3	0.618987	0.00772488	0.15	0.148	1	NO
HERPUD2	0.460131	-0.0199936	0.245	0.253	1	NO		HECTD4	0.177175	0.0267799	0.245	0.227	1	NO
HES4	0.216011	-0.118774	0.212	0.216	1	NO		HEG1	0.929452	-0.00761186	0.112	0.119	1	NO
HES6	0.798637	0.0206283	0.13	0.117	1	NO		HEIH	0.264735	0.0284528	0.183	0.171	1	NO
HEXA	0.868378	-0.00260302	0.253	0.249	1	NO		HELB	0.364031	0.0129785	0.202	0.19	1	NO
HEXB	0.687387	-0.00784522	0.281	0.283	1	NO		HELLS	0.722757	-0.00104618	0.214	0.214	1	NO
HEXD	0.858117	0.00809713	0.218	0.215	1	NO		HELQ	0.759453	-0.00456654	0.146	0.143	1	NO
HEXIM1	0.129677	-0.0454231	0.194	0.227	1	NO		HELZ	0.516561	0.00701809	0.35	0.356	1	NO
HGH1	0.237681	-0.029925	0.387	0.406	1	NO		HEMK1	0.201149	-0.0508142	0.221	0.254	1	NO
HGS	0.347998	0.0153203	0.486	0.479	1	NO		HENMT1	0.790195	-0.00278268	0.14	0.147	1	NO
HGSNAT	0.89411	-0.00255233	0.154	0.155	1	NO		HERC1	0.00243098	0.0743808	0.276	0.249	1	NO
HIBADH	0.67933	-0.00545053	0.271	0.273	1	NO		HERC2	0.959881	-0.0122553	0.22	0.233	1	NO
HIBCH	0.6838	0.006977	0.383	0.375	1	NO		HERC3	0.475319	0.0271827	0.118	0.106	1	NO
HIC1	0.995534	0.00310205	0.123	0.113	1	NO		HERC4	0.432784	0.00936283	0.314	0.314	1	NO
HIC2	0.967859	0.00496623	0.129	0.13	1	NO		HERPUD1	0.921273	-0.00551406	0.669	0.686	1	NO
HIF1A	0.790977	-0.025992	0.781	0.778	1	NO		HERPUD2	0.0206277	-0.074894	0.245	0.284	1	NO
HIF1A-AS3	0.923888	0.00805172	0.15	0.137	1	NO		HES4	2.88322e-19	0.531334	0.212	0.076	1.05529e-14	UP
HIF1AN	0.187318	-0.033162	0.276	0.291	1	NO		HES6	0.691155	0.00593558	0.13	0.133	1	NO
HIGD1A	0.152128	-0.057088	0.155	0.187	1	NO		HEXA	0.840232	-0.018638	0.253	0.263	1	NO
HIGD2A	0.613957	-0.0117039	0.815	0.815	1	NO		HEXB	0.758305	-0.00311488	0.281	0.281	1	NO
HIKESHI	0.000610772	-0.0879414	0.601	0.637	1	NO		HEXD	0.657916	-0.00073131	0.218	0.217	1	NO
HILPDA	0.963304	0.0174651	0.337	0.334	1	NO		HEXIM1	0.0559671	0.0609001	0.194	0.163	1	NO
HINFP	0.593397	-0.0277842	0.113	0.125	1	NO		HGH1	0.774996	-0.0126152	0.387	0.401	1	NO
HINT1	0.00806441	0.014098	0.989	0.986	1	NO		HGS	0.00470574	0.0577016	0.486	0.47	1	NO
HINT2	0.723572	-0.00895316	0.366	0.366	1	NO		HGSNAT	0.438967	0.0201599	0.154	0.146	1	NO
HINT3	0.755245	0.0169849	0.182	0.168	1	NO		HIBADH	0.403842	-0.0319293	0.271	0.301	1	NO
HIP1R	0.911649	-0.00143719	0.175	0.171	1	NO		HIBCH	0.0224944	0.0504352	0.383	0.364	1	NO
HIPK1	0.383525	-0.020075	0.264	0.278	1	NO		HIC1	0.341903	0.042507	0.123	0.099	1	NO
HIPK2	0.438048	-0.030773	0.171	0.185	1	NO		HIC2	0.324853	0.0448148	0.129	0.103	1	NO
HIPK3	0.883259	0.00201962	0.24	0.248	1	NO		HIF1A	5.10301e-21	0.255173	0.781	0.73	1.86775e-16	UP
HIRIP3	0.964404	0.00304462	0.232	0.231	1	NO		HIF1A-AS3	0.0372866	0.108809	0.15	0.084	1	NO
HIST1H1C	0.564837	-0.021522	0.218	0.218	1	NO		HIF1AN	0.131389	0.028188	0.276	0.256	1	NO
HIST1H1D	0.0549388	-0.0963784	0.298	0.306	1	NO		HIGD1A	0.929085	-0.0143951	0.155	0.156	1	NO
HIST1H1E	1.5996e-06	-0.174028	0.465	0.519	0.0585469	NO		HIGD2A	8.81357e-05	0.0826653	0.815	0.828	1	NO
HIST1H2AC	0.739341	0.0222336	0.143	0.139	1	NO		HIKESHI	0.0769921	-0.0340189	0.601	0.626	1	NO
HIST1H4C	1.3272e-15	-0.334022	0.555	0.567	4.85768e-11	DOWN		HILPDA	5.74626e-06	0.176775	0.337	0.295	0.210319	NO
HIST2H2AC	0.456865	-0.047815	0.094	0.122	1	NO		HINFP	0.920884	-0.0110867	0.113	0.119	1	NO
HIST3H2A	0.904539	-0.00146279	0.149	0.158	1	NO		HINT1	0.781226	0.0131271	0.989	0.989	1	NO
HIVEP1	0.726157	0.0113209	0.375	0.393	1	NO		HINT2	0.0568467	-0.0500571	0.366	0.393	1	NO
HIVEP2	0.00150995	0.0768057	0.475	0.441	1	NO		HINT3	0.961395	-0.0137865	0.182	0.182	1	NO
HIVEP3	1.83831e-05	0.141355	0.408	0.358	0.672839	NO		HIP1R	0.438473	0.015613	0.175	0.168	1	NO
HK1	0.0572259	0.0367689	0.709	0.699	1	NO		HIPK1	0.035067	0.0476308	0.264	0.24	1	NO
HK2	0.403386	0.0213668	0.295	0.281	1	NO		HIPK2	0.166349	0.0429163	0.171	0.146	1	NO
HLA-A	6.29398e-07	-0.103162	0.995	1	0.0230366	DOWN		HIPK3	0.54318	0.00374676	0.24	0.246	1	NO
HLA-B	0.485044	-0.00101941	0.998	0.999	1	NO		HIRIP3	0.539895	0.0065345	0.232	0.229	1	NO
HLA-C	0.00460611	0.0438869	0.996	0.997	1	NO		HIST1H1C	0.701985	0.00292144	0.218	0.223	1	NO
HLA-DMA	0.785008	0.0163101	0.174	0.165	1	NO		HIST1H1D	0.689614	-0.0264539	0.298	0.3	1	NO
HLA-DPA1	0.162117	0.053402	0.483	0.474	1	NO		HIST1H1E	0.953835	-0.00835529	0.465	0.474	1	NO
HLA-DPB1	0.548176	-0.0126501	0.293	0.305	1	NO		HIST1H2AC	0.22367	0.052105	0.143	0.115	1	NO
HLA-DQA1	0.193611	-0.0423095	0.175	0.178	1	NO		HIST1H4C	1.74039e-11	-0.171321	0.555	0.602	6.37001e-07	DOWN
HLA-DQB1	0.18384	-0.0356221	0.231	0.238	1	NO		HIST2H2AC	0.824926	-0.0333079	0.094	0.116	1	NO
HLA-DRA	0.496494	-0.0267668	0.545	0.574	1	NO		HIST3H2A	0.795576	-0.00297733	0.149	0.156	1	NO
HLA-DRB1	0.430033	-0.00850707	0.458	0.463	1	NO		HIVEP1	3.36424e-18	0.224945	0.375	0.284	1.23135e-13	UP
HLA-DRB5	0.156906	0.0491982	0.237	0.218	1	NO		HIVEP2	5.14734e-07	0.1233	0.475	0.414	0.0188398	UP
HLA-E	0.0264937	0.0331195	0.99	0.988	1	NO		HIVEP3	2.84023e-13	-0.248619	0.408	0.496	1.03955e-08	DOWN
HLA-F	0.775322	-0.0199376	0.707	0.707	1	NO		HK1	0.00065417	0.09223	0.709	0.705	1	NO
HLCS	0.987545	0.0054076	0.142	0.14	1	NO		HK2	0.000992826	0.0739442	0.295	0.257	1	NO
HLTF	0.453487	-0.0211663	0.216	0.23	1	NO		HLA-A	4.44964e-101	-0.460468	0.995	0.998	1.62861e-96	DOWN
HM13	0.277388	-0.0444477	0.865	0.864	1	NO		HLA-B	5.20055e-118	-0.494781	0.998	0.999	1.90345e-113	DOWN
HMBOX1	0.853993	0.00910439	0.204	0.198	1	NO		HLA-C	0.0859329	-0.0568822	0.996	0.996	1	NO
HMBS	0.0358176	0.0472215	0.454	0.442	1	NO		HLA-DMA	0.220117	0.0335693	0.174	0.153	1	NO
HMCES	0.0780913	0.0387479	0.459	0.436	1	NO		HLA-DPA1	0.0181683	0.0204518	0.483	0.506	1	NO
HMG20A	0.390561	0.0380568	0.188	0.169	1	NO		HLA-DPB1	0.287014	0.00633097	0.293	0.299	1	NO
HMG20B	0.306353	-0.0261791	0.417	0.426	1	NO		HLA-DQA1	0.0114319	0.090541	0.175	0.152	1	NO
HMGA1	0.251464	0.025537	0.926	0.923	1	NO		HLA-DQB1	5.6563e-08	0.189425	0.231	0.171	0.00207026	UP
HMGB1	0.0192104	-0.0588267	0.952	0.947	1	NO		HLA-DRA	2.13996e-16	0.185828	0.545	0.531	7.83246e-12	UP
HMGB2	0.605179	-0.0264957	0.355	0.351	1	NO		HLA-DRB1	1.90665e-09	0.135817	0.458	0.429	6.97852e-05	UP
HMGB3	0.954493	-0.00530929	0.164	0.172	1	NO		HLA-DRB5	0.589946	-0.00600004	0.237	0.235	1	NO
HMGCL	0.875018	-0.00244277	0.133	0.133	1	NO		HLA-E	0.124574	0.0129536	0.99	0.994	1	NO
HMGCR	0.429458	0.0248667	0.346	0.331	1	NO		HLA-F	5.68191e-22	-0.24535	0.707	0.802	2.07963e-17	DOWN
HMGCS1	0.000672657	0.0865096	0.599	0.598	1	NO		HLCS	0.250843	0.0434862	0.142	0.122	1	NO
HMGN1	0.0284545	-0.0591482	0.917	0.918	1	NO		HLTF	0.847444	-0.0205571	0.216	0.228	1	NO
HMGN2	0.217917	-0.0545679	0.91	0.901	1	NO		HM13	0.294866	0.0315289	0.865	0.874	1	NO
HMGN3	0.141013	0.0295626	0.438	0.424	1	NO		HMBOX1	0.0636804	0.0517882	0.204	0.172	1	NO
HMGN4	0.617444	0.00127386	0.656	0.649	1	NO		HMBS	0.000734187	0.075276	0.454	0.437	1	NO
HMGXB3	0.210134	-0.030123	0.362	0.384	1	NO		HMCES	2.17734e-06	0.108574	0.459	0.414	0.0796927	NO
HMGXB4	0.83163	0.00645201	0.346	0.337	1	NO		HMG20A	0.0838895	0.0536481	0.188	0.157	1	NO
HMOX2	0.244192	0.0118774	0.714	0.707	1	NO		HMG20B	0.813803	0.000147038	0.417	0.425	1	NO
HNRNPA0	0.190029	-0.0437112	0.913	0.924	1	NO		HMGA1	2.72405e-05	0.109622	0.926	0.931	0.99703	NO
HNRNPA1	0.0349566	0.0048445	0.994	0.995	1	NO		HMGB1	0.000601792	-0.038086	0.952	0.959	1	NO
HNRNPA1P48	0.660106	0.0195856	0.198	0.192	1	NO		HMGB2	0.897616	-0.00478133	0.355	0.356	1	NO
HNRNPA2B1	0.994209	-0.0153925	0.993	0.993	1	NO		HMGB3	0.111486	0.0545555	0.164	0.133	1	NO
HNRNPA3	1.27826e-05	0.0627926	0.959	0.959	0.467856	NO		HMGCL	0.906879	-0.01012	0.133	0.142	1	NO
HNRNPAB	0.458402	-0.00655339	0.941	0.938	1	NO		HMGCR	0.0488893	0.0377077	0.346	0.325	1	NO
HNRNPC	0.201689	-0.0401086	0.965	0.962	1	NO		HMGCS1	0.304078	0.0330321	0.599	0.611	1	NO
HNRNPD	0.135175	-0.00278686	0.961	0.961	1	NO		HMGN1	0.0564313	0.0413507	0.917	0.938	1	NO
HNRNPDL	1.42461e-05	0.0402315	0.989	0.983	0.521422	NO		HMGN2	0.0101633	0.0657779	0.91	0.92	1	NO
HNRNPF	0.0553811	0.007895	0.966	0.965	1	NO		HMGN3	0.0369224	-0.0468215	0.438	0.468	1	NO
HNRNPH1	0.220878	-0.0407692	0.717	0.733	1	NO		HMGN4	0.164934	-0.0234154	0.656	0.678	1	NO
HNRNPH2	0.247306	0.024864	0.345	0.336	1	NO		HMGXB3	0.244989	0.0198959	0.362	0.345	1	NO
HNRNPH3	0.0916801	0.0182905	0.808	0.799	1	NO		HMGXB4	0.9142	-0.00631866	0.346	0.347	1	NO
HNRNPK	0.0295043	0.00809936	0.979	0.972	1	NO		HMOX2	0.581402	0.0152198	0.714	0.716	1	NO
HNRNPL	0.737525	-0.0153655	0.927	0.927	1	NO		HNRNPA0	0.0738924	0.0383146	0.913	0.927	1	NO
HNRNPLL	0.0363679	-0.0585326	0.579	0.606	1	NO		HNRNPA1	5.92161e-06	0.0671784	0.994	0.993	0.216737	NO
HNRNPM	0.0839831	-0.0533116	0.902	0.902	1	NO		HNRNPA1P48	0.366827	0.017197	0.198	0.192	1	NO
HNRNPR	0.0543609	0.0165058	0.89	0.884	1	NO		HNRNPA2B1	0.00447448	0.0570093	0.993	0.996	1	NO
HNRNPU	0.108441	-0.0515592	0.97	0.962	1	NO		HNRNPA3	0.785467	-0.00383621	0.959	0.975	1	NO
HNRNPUL1	0.997913	-0.0099574	0.626	0.62	1	NO		HNRNPAB	1.73131e-13	0.151091	0.941	0.946	6.33678e-09	UP
HNRNPUL2	0.1213	-0.0468697	0.664	0.682	1	NO		HNRNPC	4.771e-05	0.0752413	0.965	0.967	1	NO
HOMER1	0.504543	-0.0166611	0.222	0.231	1	NO		HNRNPD	2.10656e-10	0.105929	0.961	0.967	7.71022e-06	UP
HOMEZ	0.915009	-0.00330006	0.098	0.102	1	NO		HNRNPDL	4.05967e-07	0.0780829	0.989	0.992	0.0148588	UP
HOOK1	0.764243	0.0182768	0.192	0.179	1	NO		HNRNPF	0.000468697	0.0588734	0.966	0.974	1	NO
HOOK2	0.539054	0.0285907	0.19	0.165	1	NO		HNRNPH1	0.0705606	0.0427471	0.717	0.734	1	NO
HOOK3	0.227728	-0.0311419	0.429	0.464	1	NO		HNRNPH2	0.315756	0.0164849	0.345	0.347	1	NO
HOPX	0.0682956	0.116304	0.155	0.14	1	NO		HNRNPH3	0.00294083	0.0675146	0.808	0.8	1	NO
HOXB2	0.873683	-0.000365628	0.252	0.255	1	NO		HNRNPK	4.15691e-08	0.081801	0.979	0.979	0.00152147	UP
HP1BP3	0.0188398	-0.0622589	0.682	0.718	1	NO		HNRNPL	0.00282791	0.0607413	0.927	0.937	1	NO
HPCAL1	0.787613	0.00542139	0.522	0.52	1	NO		HNRNPLL	0.995272	0.01423	0.579	0.604	1	NO
HPDL	0.677288	0.0187634	0.255	0.253	1	NO		HNRNPM	0.0128004	0.0483318	0.902	0.909	1	NO
HPF1	0.647506	0.00744037	0.383	0.363	1	NO		HNRNPR	5.44508e-08	0.107662	0.89	0.899	0.00199295	UP
HPRT1	0.940344	-0.0152738	0.811	0.813	1	NO		HNRNPU	1.57242e-06	0.0857169	0.97	0.975	0.0575522	NO
HPS1	0.263267	0.0230177	0.459	0.454	1	NO		HNRNPUL1	0.323515	-0.0172861	0.626	0.655	1	NO
HPS3	0.876549	-0.00530621	0.135	0.131	1	NO		HNRNPUL2	0.446769	0.0167332	0.664	0.674	1	NO
HPS4	0.923494	-0.000614106	0.228	0.237	1	NO		HOMER1	0.160713	0.03353	0.222	0.206	1	NO
HPS5	0.939777	0.000558934	0.166	0.17	1	NO		HOOK1	0.0165893	0.0807193	0.192	0.144	1	NO
HPS6	0.618798	-0.0114383	0.331	0.332	1	NO		HOOK2	0.0491384	0.0585566	0.19	0.155	1	NO
HRAS	0.999107	-0.0127058	0.597	0.591	1	NO		HOOK3	0.827708	0.00214135	0.429	0.455	1	NO
HRH2	0.559734	0.0233902	0.194	0.169	1	NO		HOPX	5.05058e-13	-0.353532	0.155	0.246	1.84856e-08	DOWN
HS2ST1	0.331538	0.0407452	0.227	0.197	1	NO		HOXB2	0.8219	0.000472672	0.252	0.26	1	NO
HS6ST1	0.998662	0.00563096	0.113	0.109	1	NO		HP1BP3	0.00607804	-0.0555272	0.682	0.728	1	NO
HSBP1	0.114133	-0.0493818	0.764	0.766	1	NO		HPCAL1	3.45483e-08	-0.135821	0.522	0.587	0.0012645	DOWN
HSCB	0.784028	0.0105305	0.244	0.241	1	NO		HPDL	0.0113968	0.0743703	0.255	0.217	1	NO
HSD17B10	0.769281	-0.00991991	0.763	0.762	1	NO		HPF1	0.0425347	-0.0526803	0.383	0.414	1	NO
HSD17B11	0.816356	-0.00302596	0.161	0.165	1	NO		HPRT1	6.33612e-12	0.15134	0.811	0.809	2.31908e-07	UP
HSD17B12	0.520005	-0.0197089	0.36	0.37	1	NO		HPS1	0.00106396	-0.0721271	0.459	0.496	1	NO
HSD17B4	0.356441	-0.0230452	0.289	0.291	1	NO		HPS3	0.817196	-0.0264248	0.135	0.149	1	NO
HSD17B7	0.216233	-0.0348104	0.237	0.261	1	NO		HPS4	0.106377	0.0355594	0.228	0.211	1	NO
HSD17B8	0.740679	0.0117973	0.297	0.291	1	NO		HPS5	0.897936	-0.0224231	0.166	0.188	1	NO
HSDL1	0.960781	0.000704061	0.121	0.118	1	NO		HPS6	0.272813	0.0151898	0.331	0.329	1	NO
HSDL2	0.930787	-1.25903e-05	0.186	0.178	1	NO		HRAS	0.0773617	-0.0369874	0.597	0.623	1	NO
HSF1	0.395996	0.00530033	0.659	0.638	1	NO		HRH2	0.79447	-0.0114796	0.194	0.195	1	NO
HSF2	0.871421	0.0100491	0.208	0.208	1	NO		HS2ST1	0.00595494	0.0843769	0.227	0.174	1	NO
HSH2D	0.557739	0.0381589	0.139	0.118	1	NO		HS6ST1	0.65166	0.0132373	0.113	0.103	1	NO
HSP90AA1	0.171177	-0.0538653	0.997	0.996	1	NO		HSBP1	0.0032894	0.0648618	0.764	0.766	1	NO
HSP90AB1	0.0902966	-0.0331908	0.999	1	1	NO		HSCB	0.0317246	0.049381	0.244	0.217	1	NO
HSP90B1	0.111787	-0.0533901	0.947	0.952	1	NO		HSD17B10	0.757355	0.0127819	0.763	0.789	1	NO
HSPA13	0.0678964	-0.04447	0.315	0.351	1	NO		HSD17B11	0.921584	-0.0203746	0.161	0.171	1	NO
HSPA14.1	0.627644	-0.0114129	0.341	0.346	1	NO		HSD17B12	0.086594	0.0326903	0.36	0.352	1	NO
HSPA1A	0.00655473	-0.0870505	0.531	0.563	1	NO		HSD17B4	0.482342	0.00704384	0.289	0.284	1	NO
HSPA1B	0.529494	0.0466	0.459	0.461	1	NO		HSD17B7	0.665245	-0.000809652	0.237	0.242	1	NO
HSPA4	0.175339	-0.0404304	0.792	0.811	1	NO		HSD17B8	0.0657418	-0.0600523	0.297	0.327	1	NO
HSPA5	0.01742	-0.093256	0.931	0.937	1	NO		HSDL1	0.663731	0.00933573	0.121	0.118	1	NO
HSPA8	0.822085	-0.0382749	0.997	0.995	1	NO		HSDL2	0.0517693	0.0705732	0.186	0.142	1	NO
HSPA9	0.799208	-0.022005	0.943	0.947	1	NO		HSF1	5.58081e-12	0.144687	0.659	0.611	2.04263e-07	UP
HSPB1	0.855546	-0.0096623	0.849	0.836	1	NO		HSF2	0.0342853	0.0618876	0.208	0.174	1	NO
HSPB11	0.0897959	0.0323441	0.55	0.541	1	NO		HSH2D	0.463143	0.0208433	0.139	0.135	1	NO
HSPBAP1	0.809181	-0.0123783	0.101	0.105	1	NO		HSP90AA1	9.25984e-27	0.217572	0.997	0.996	3.38919e-22	UP
HSPBP1	0.831398	-0.0116044	0.715	0.705	1	NO		HSP90AB1	1.10463e-10	0.116854	0.999	1	4.04307e-06	UP
HSPD1	0.00586004	-0.0693405	0.984	0.982	1	NO		HSP90B1	0.100343	-0.0251052	0.947	0.963	1	NO
HSPE1	0.10564	0.00726928	0.98	0.974	1	NO		HSPA13	0.0732167	0.0407146	0.315	0.306	1	NO
HSPH1	0.00487251	-0.0896857	0.881	0.87	1	NO		HSPA14.1	0.218066	0.0231633	0.341	0.338	1	NO
HTATIP2	0.934052	-0.000300829	0.529	0.532	1	NO		HSPA1A	7.16026e-13	0.27769	0.531	0.479	2.62073e-08	UP
HTATSF1	0.000202759	-0.104153	0.588	0.6	1	NO		HSPA1B	6.58471e-09	0.182889	0.459	0.417	0.000241007	UP
HTRA2	0.325256	0.0199664	0.481	0.467	1	NO		HSPA4	0.532562	-0.0123633	0.792	0.822	1	NO
HTT	0.523192	0.0228818	0.266	0.249	1	NO		HSPA5	0.238661	-0.0497003	0.931	0.955	1	NO
HUS1	0.754701	-0.00618313	0.281	0.285	1	NO		HSPA8	2.63228e-08	0.124321	0.997	0.997	0.000963441	UP
HUWE1	0.0833609	0.0550666	0.612	0.616	1	NO		HSPA9	4.50721e-15	0.143943	0.943	0.95	1.64969e-10	UP
HYOU1	0.00165317	-0.0904709	0.531	0.561	1	NO		HSPB1	0.00250568	0.0831926	0.849	0.839	1	NO
HYPK	0.822459	-0.0114883	0.126	0.129	1	NO		HSPB11	0.0469449	-0.0391318	0.55	0.589	1	NO
IAH1	0.0120662	0.0454899	0.638	0.622	1	NO		HSPBAP1	0.805587	0.00037692	0.101	0.098	1	NO
IARS	0.128681	0.0153842	0.82	0.797	1	NO		HSPBP1	0.000997855	0.070246	0.715	0.721	1	NO
IARS2	1.89729e-05	-0.107432	0.523	0.544	0.694427	NO		HSPD1	2.06102e-09	0.138758	0.984	0.984	7.54354e-05	UP
IBA57	0.858451	-0.00860936	0.103	0.105	1	NO		HSPE1	2.65805e-11	0.12753	0.98	0.98	9.72872e-07	UP
IBTK	0.888763	0.000710889	0.49	0.475	1	NO		HSPH1	3.47223e-06	0.101026	0.881	0.87	0.127087	NO
ICAM1	0.837291	-0.00460924	0.353	0.347	1	NO		HTATIP2	0.00193776	0.0700137	0.529	0.502	1	NO
ICAM2	0.671323	-0.0030021	0.613	0.613	1	NO		HTATSF1	0.946917	0.00102848	0.588	0.585	1	NO
ICAM3	0.443538	0.0140958	0.525	0.526	1	NO		HTRA2	1.06999e-05	0.0956806	0.481	0.453	0.391626	NO
ICE1	0.039606	-0.0560723	0.54	0.562	1	NO		HTT	0.0121677	0.055714	0.266	0.238	1	NO
ICE2	0.601497	-0.0147629	0.342	0.352	1	NO		HUS1	0.0363345	0.0474047	0.281	0.261	1	NO
ICMT	0.425431	-0.0215593	0.339	0.355	1	NO		HUWE1	1.77914e-05	0.132574	0.612	0.594	0.651184	NO
ICOS	0.0283768	-0.0927592	0.685	0.707	1	NO		HYOU1	0.622049	0.00719796	0.531	0.519	1	NO
ID2	9.12537e-16	-0.413803	0.65	0.705	3.33998e-11	DOWN		HYPK	0.677827	0.00391218	0.126	0.123	1	NO
ID3	6.87721e-05	-0.264728	0.445	0.473	1	NO		IAH1	0.0858461	0.0418461	0.638	0.635	1	NO
IDE	0.370174	0.0207963	0.354	0.329	1	NO		IARS	0.000212719	0.0792514	0.82	0.802	1	NO
IDH1	0.398048	0.0468665	0.148	0.125	1	NO		IARS2	0.56919	0.0135725	0.523	0.518	1	NO
IDH2	0.00701876	0.0622972	0.468	0.429	1	NO		IBA57	0.567459	0.0250714	0.103	0.082	1	NO
IDH3A	0.366399	0.00996403	0.618	0.614	1	NO		IBTK	0.0598912	0.041396	0.49	0.473	1	NO
IDH3B	0.539278	0.00296892	0.609	0.595	1	NO		ICAM1	0.0233623	0.0765453	0.353	0.339	1	NO
IDH3G	0.00164383	0.0580562	0.619	0.594	1	NO		ICAM2	0.751353	0.0109307	0.613	0.63	1	NO
IDI1	0.112552	0.027293	0.589	0.557	1	NO		ICAM3	0.598194	-0.0135203	0.525	0.535	1	NO
IDO1	0.708822	0.024735	0.37	0.363	1	NO		ICE1	0.177048	0.0279698	0.54	0.539	1	NO
IDS	0.526663	-0.0189899	0.548	0.538	1	NO		ICE2	0.00678909	0.0540962	0.342	0.318	1	NO
IER2	0.631478	-0.0362523	0.745	0.74	1	NO		ICMT	0.0706855	0.0361286	0.339	0.332	1	NO
IER3	0.793019	0.0183172	0.614	0.619	1	NO		ICOS	5.5997e-10	0.190692	0.685	0.674	2.04954e-05	UP
IER3IP1	0.644483	-0.0234746	0.7	0.716	1	NO		ID2	0.0206608	0.201022	0.65	0.689	1	NO
IER5	0.871557	-0.00618015	0.426	0.423	1	NO		ID3	0.0512226	0.0481546	0.445	0.414	1	NO
IFFO2	0.557438	-0.0243606	0.133	0.145	1	NO		IDE	0.00360825	0.0607653	0.354	0.314	1	NO
IFI16	0.00714313	0.056644	0.67	0.609	1	NO		IDH1	0.571417	0.00896604	0.148	0.147	1	NO
IFI27L2	0.514406	-0.0242097	0.257	0.258	1	NO		IDH2	0.00298528	-0.0733064	0.468	0.497	1	NO
IFI30	0.722512	0.0233306	0.726	0.724	1	NO		IDH3A	0.000522708	0.0754855	0.618	0.587	1	NO
IFI35	0.000190641	0.097696	0.475	0.428	1	NO		IDH3B	0.565848	0.0155689	0.609	0.617	1	NO
IFI44	0.697879	0.029627	0.122	0.107	1	NO		IDH3G	0.989684	0.00222302	0.619	0.633	1	NO
IFI44L	0.00588105	0.117805	0.201	0.145	1	NO		IDI1	0.561322	0.0108939	0.589	0.586	1	NO
IFI6	1.58882e-10	0.269858	0.444	0.364	5.81522e-06	UP		IDO1	0.0168246	0.052907	0.37	0.357	1	NO
IFIH1	0.531408	0.0261719	0.213	0.209	1	NO		IDS	4.57753e-09	-0.13377	0.548	0.599	0.000167542	DOWN
IFIT3	0.000334712	0.147605	0.204	0.158	1	NO		IER2	0.249077	-0.0346886	0.745	0.761	1	NO
IFIT5	0.549283	0.0239224	0.22	0.198	1	NO		IER3	5.33965e-09	0.313934	0.614	0.58	0.000195437	UP
IFITM1	1.77509e-21	0.282785	0.894	0.826	6.497e-17	UP		IER3IP1	0.559476	0.0177347	0.7	0.742	1	NO
IFITM2	0.0362147	0.0376937	0.904	0.87	1	NO		IER5	0.692449	-0.0171768	0.426	0.434	1	NO
IFITM3	1.05049e-10	0.177048	0.567	0.466	3.84489e-06	UP		IER5L	0.365106	-0.0836368	0.07	0.109	1	NO
IFNAR1	0.0822823	-0.042685	0.412	0.44	1	NO		IFFO2	0.800256	-0.00458375	0.133	0.136	1	NO
IFNAR2	0.0018715	-0.0775772	0.398	0.425	1	NO		IFI16	2.03825e-14	-0.189681	0.67	0.733	7.46021e-10	DOWN
IFNG	0.394479	0.269486	0.429	0.459	1	NO		IFI27L1	0.668069	-0.0486116	0.079	0.11	1	NO
IFNGR1	0.213329	-0.0314379	0.263	0.275	1	NO		IFI27L2	0.273227	-0.042215	0.257	0.279	1	NO
IFNGR2	0.749868	-0.0100106	0.239	0.246	1	NO		IFI30	9.81108e-05	0.0536835	0.726	0.71	1	NO
IFRD1	0.000604968	-0.0860136	0.471	0.5	1	NO		IFI35	3.61055e-12	-0.207021	0.475	0.562	1.3215e-07	DOWN
IFRD2	0.363886	0.000280816	0.838	0.822	1	NO		IFI44	0.489203	-0.0528172	0.122	0.148	1	NO
IFT20	0.446245	-0.0205676	0.253	0.269	1	NO		IFI44L	0.984925	-0.0360989	0.201	0.206	1	NO
IFT27	0.349549	-0.0261593	0.212	0.225	1	NO		IFI6	0.350336	-0.0692267	0.444	0.472	1	NO
IFT43	0.854116	-0.00133339	0.226	0.228	1	NO		IFIH1	0.763953	-0.0269408	0.213	0.226	1	NO
IFT46	0.542468	0.0245112	0.202	0.182	1	NO		IFIT3	0.667531	-0.047094	0.204	0.216	1	NO
IFT52	0.738075	-0.0100467	0.156	0.167	1	NO		IFIT5	0.687694	-0.00357632	0.22	0.211	1	NO
IFT57	0.0206789	0.0636079	0.342	0.335	1	NO		IFITM1	0.0156279	-0.142458	0.894	0.914	1	NO
IFT74	0.921809	-0.00211416	0.122	0.123	1	NO		IFITM2	2.16037e-67	0.503505	0.904	0.848	7.90717e-63	UP
IGBP1	0.703944	0.0044401	0.49	0.48	1	NO		IFITM3	0.000193758	-0.123036	0.567	0.614	1	NO
IGF1R	0.805146	0.0197841	0.125	0.114	1	NO		IFNAR1	1.11915e-06	0.103775	0.412	0.363	0.0409619	UP
IGF2R	0.967444	0.00433356	0.454	0.446	1	NO		IFNAR2	0.00994117	-0.0721436	0.398	0.418	1	NO
IGFBP4	0.224601	-0.0659929	0.194	0.229	1	NO		IFNG	0.211974	0.00504322	0.429	0.611	1	NO
IGFLR1	0.0230386	-0.0828893	0.535	0.549	1	NO		IFNG-AS1	0.313846	-0.0910296	0.065	0.105	1	NO
IGHMBP2	0.910247	0.0098438	0.174	0.175	1	NO		IFNGR1	0.0142631	0.0552058	0.263	0.233	1	NO
IGSF6	0.971904	0.00289992	0.103	0.104	1	NO		IFNGR2	1.88473e-06	0.148774	0.239	0.155	0.0689828	NO
IGSF8	0.025599	0.0524656	0.419	0.386	1	NO		IFRD1	0.118154	0.0354818	0.471	0.462	1	NO
IK	0.0301912	-0.0593055	0.62	0.621	1	NO		IFRD2	1.67894e-05	0.0944352	0.838	0.832	0.614507	NO
IKBIP	0.18905	-0.0332625	0.438	0.46	1	NO		IFT20	0.785949	-0.00674642	0.253	0.264	1	NO
IKBKB	0.583135	0.022058	0.242	0.229	1	NO		IFT27	0.647896	-0.02988	0.212	0.233	1	NO
IKBKE	0.495535	0.0396178	0.137	0.123	1	NO		IFT43	0.863675	-0.017784	0.226	0.238	1	NO
IKBKG	0.62973	-0.0128977	0.393	0.402	1	NO		IFT46	0.0819338	0.0490763	0.202	0.171	1	NO
IKZF1	0.445773	-0.0487899	0.703	0.704	1	NO		IFT52	0.896492	-0.0101855	0.156	0.164	1	NO
IKZF3	0.00944119	0.0762797	0.513	0.501	1	NO		IFT57	0.0863949	0.0400142	0.342	0.346	1	NO
IKZF4	0.144778	-0.0566301	0.158	0.187	1	NO		IFT74	0.658629	0.00897494	0.122	0.117	1	NO
IKZF5	0.476676	0.0303694	0.199	0.18	1	NO		IGBP1	0.957869	-0.00244279	0.49	0.495	1	NO
IL10RA	0.412913	-0.0265302	0.197	0.206	1	NO		IGF1R	0.160427	0.0842537	0.125	0.071	1	NO
IL10RB	0.649009	-0.0119945	0.291	0.291	1	NO		IGF2R	0.152273	-0.025823	0.454	0.474	1	NO
IL12RB1	0.873987	-0.00164099	0.303	0.296	1	NO		IGFBP4	0.00962868	-0.125869	0.194	0.243	1	NO
IL12RB2	0.19289	0.0589898	0.282	0.286	1	NO		IGFLR1	9.33455e-08	0.182361	0.535	0.489	0.00341654	UP
IL15RA	0.20353	0.0313616	0.51	0.504	1	NO		IGHMBP2	0.195641	0.0395117	0.174	0.148	1	NO
IL16	0.605733	0.015186	0.338	0.331	1	NO		IGSF6	0.750991	0.00463585	0.103	0.097	1	NO
IL17RA	0.516533	0.019364	0.258	0.246	1	NO		IGSF8	0.0117905	0.0524747	0.419	0.397	1	NO
IL18BP	0.987111	0.00630364	0.131	0.134	1	NO		IK	0.000148087	-0.078836	0.62	0.657	1	NO
IL18R1	0.000203812	-0.136881	0.36	0.383	1	NO		IKBIP	0.488519	0.015673	0.438	0.444	1	NO
IL18RAP	0.659126	0.0331752	0.118	0.11	1	NO		IKBKB	0.0997717	0.0342629	0.242	0.231	1	NO
IL1B	0.599069	0.0285083	0.157	0.148	1	NO		IKBKE	0.932234	-0.0193547	0.137	0.156	1	NO
IL1R1	0.022121	-0.144353	0.148	0.178	1	NO		IKBKG	0.205708	-0.0325557	0.393	0.424	1	NO
IL1R2	0.164513	-0.112408	0.118	0.145	1	NO		IKZF1	6.59593e-21	0.237173	0.703	0.617	2.41418e-16	UP
IL1RN	0.696751	0.024	0.147	0.13	1	NO		IKZF3	0.107612	-0.0434782	0.513	0.548	1	NO
IL2	0.0732858	-0.177919	0.397	0.426	1	NO		IKZF4	0.260852	0.0398303	0.158	0.135	1	NO
IL21	0.0133616	-0.26508	0.097	0.125	1	NO		IKZF5	0.134601	0.0385766	0.199	0.173	1	NO
IL21R	0.687198	-0.0120969	0.692	0.683	1	NO		IL10RA	0.00195482	-0.109949	0.197	0.26	1	NO
IL23A	0.00059944	-0.151745	0.187	0.202	1	NO		IL10RB	0.344246	0.011227	0.291	0.283	1	NO
IL27RA	0.000977643	0.0674863	0.653	0.616	1	NO		IL12RB1	0.385352	0.0130608	0.303	0.301	1	NO
IL2RA	0.0328336	-0.081889	0.79	0.816	1	NO		IL12RB2	0.00331169	0.139831	0.282	0.271	1	NO
IL2RB	0.112529	0.0427752	0.726	0.73	1	NO		IL15RA	0.020589	-0.0520278	0.51	0.548	1	NO
IL2RG	0.819285	-0.0181696	0.952	0.947	1	NO		IL16	0.000182768	-0.122914	0.338	0.401	1	NO
IL3	NA	-0.0755284	0.105	0.096	NA	NO		IL17RA	0.713309	-0.0212511	0.258	0.268	1	NO
IL32	1.23922e-11	0.201281	0.936	0.925	4.53565e-07	UP		IL18BP	0.562085	0.0110161	0.131	0.126	1	NO
IL4I1	0.822464	0.0506301	0.252	0.255	1	NO		IL18R1	1.50439e-11	0.209918	0.36	0.288	5.5062e-07	UP
IL4R	0.70321	-0.0129445	0.535	0.529	1	NO		IL18RAP	0.103149	-0.0904575	0.118	0.171	1	NO
IL6R	0.00510253	0.0894466	0.252	0.216	1	NO		IL1B	0.124503	0.0513126	0.157	0.141	1	NO
IL6ST	0.0292318	0.051672	0.384	0.366	1	NO		IL1R1	3.89896e-05	0.270296	0.148	0.081	1	NO
IL7R	0.379401	-0.0144099	0.556	0.556	1	NO		IL1R2	0.000448318	0.279184	0.118	0.054	1	NO
ILF2	0.00233946	0.0299718	0.952	0.945	1	NO		IL1RN	0.92119	-0.0122242	0.147	0.142	1	NO
ILF3	0.0149879	-0.0686788	0.886	0.89	1	NO		IL2	1.76458e-06	0.735389	0.397	0.386	0.0645855	NO
ILF3-DT	0.611177	0.0215944	0.231	0.225	1	NO		IL21R	6.69955e-10	0.155686	0.692	0.642	2.4521e-05	UP
ILK	0.0482479	-0.051267	0.489	0.511	1	NO		IL23A	0.285674	0.0318206	0.187	0.159	1	NO
ILKAP	0.803668	-0.0163019	0.583	0.564	1	NO		IL27RA	0.0167177	0.0578777	0.653	0.618	1	NO
ILRUN	0.556766	0.0187209	0.232	0.224	1	NO		IL2RA	0.00386546	0.212783	0.79	0.798	1	NO
ILVBL	0.261885	-0.0277186	0.337	0.363	1	NO		IL2RB	2.76502e-05	-0.108254	0.726	0.781	1	NO
IMMP1L	0.52756	-0.0141139	0.277	0.288	1	NO		IL2RG	0.0121952	-0.0528396	0.952	0.973	1	NO
IMMP2L	0.0112024	0.0561306	0.549	0.516	1	NO		IL3	NA	0.894904	0.105	0.07	NA	NO
IMMT	0.711096	-0.0214798	0.701	0.712	1	NO		IL32	1.7296e-11	-0.235974	0.936	0.973	6.33049e-07	DOWN
IMP3	0.409603	0.00162201	0.847	0.847	1	NO		IL4I1	0.00036765	0.175365	0.252	0.225	1	NO
IMP4	0.259545	0.00644012	0.86	0.847	1	NO		IL4R	0.000366098	0.0787816	0.535	0.5	1	NO
IMPA1	0.293357	-0.0283268	0.415	0.421	1	NO		IL6R	0.00302907	0.0796787	0.252	0.205	1	NO
IMPA2	0.877675	-0.00547015	0.114	0.115	1	NO		IL6ST	7.54091e-14	0.18078	0.384	0.3	2.76005e-09	UP
IMPACT	0.792051	-0.0085807	0.132	0.141	1	NO		IL7R	1.83198e-11	0.224901	0.556	0.508	6.70524e-07	UP
IMPAD1	0.00437096	-0.0734989	0.515	0.546	1	NO		ILF2	3.3324e-11	0.11405	0.952	0.954	1.21969e-06	UP
IMPDH1	0.0869939	0.0326223	0.56	0.541	1	NO		ILF3	0.365395	0.0223221	0.886	0.897	1	NO
IMPDH2	0.00424571	0.0378189	0.936	0.928	1	NO		ILF3-DT	0.19374	0.0239389	0.231	0.219	1	NO
INAFM1	0.955846	0.00233729	0.103	0.1	1	NO		ILK	0.0155385	-0.055474	0.489	0.519	1	NO
INF2	0.735555	0.0151696	0.209	0.199	1	NO		ILKAP	0.453671	0.0167686	0.583	0.584	1	NO
ING1	0.181915	-0.0369814	0.234	0.252	1	NO		ILRUN	0.487714	0.00416875	0.232	0.235	1	NO
ING2	0.504091	0.0237755	0.218	0.199	1	NO		ILVBL	0.0716339	0.0333448	0.337	0.338	1	NO
ING3	0.17057	-0.0487472	0.172	0.201	1	NO		IMMP1L	0.206121	0.0234815	0.277	0.268	1	NO
ING4	0.763502	-0.0175827	0.099	0.108	1	NO		IMMP2L	0.00419888	0.0823287	0.549	0.516	1	NO
ING5	0.282834	-0.0263712	0.369	0.373	1	NO		IMMT	0.410278	0.021343	0.701	0.721	1	NO
INIP	0.561956	0.0166893	0.329	0.323	1	NO		IMP3	3.98112e-05	0.0843652	0.847	0.861	1	NO
INO80	0.172423	0.0287555	0.49	0.471	1	NO		IMP4	0.0136413	0.0548793	0.86	0.87	1	NO
INO80B	0.0823596	-0.0431316	0.439	0.455	1	NO		IMPA1	0.000236721	0.076486	0.415	0.39	1	NO
INO80C	0.0660359	0.0423959	0.365	0.348	1	NO		IMPA2	0.646667	0.0141323	0.114	0.106	1	NO
INO80D	0.520397	0.013428	0.376	0.361	1	NO		IMPACT	0.630474	0.00800361	0.132	0.133	1	NO
INO80E	0.531958	0.0051682	0.573	0.573	1	NO		IMPAD1	0.000140748	0.0895863	0.515	0.508	1	NO
INPP1	0.74797	-0.0160549	0.118	0.124	1	NO		IMPDH1	0.00105467	0.0730567	0.56	0.545	1	NO
INPP4A	0.99444	0.00312679	0.218	0.211	1	NO		IMPDH2	0.0152935	0.0655584	0.936	0.946	1	NO
INPP4B	0.00302698	0.0815803	0.495	0.473	1	NO		INAFM1	0.489628	0.0354185	0.103	0.076	1	NO
INPP5D	0.224135	0.0421111	0.237	0.215	1	NO		INF2	0.111691	0.0414142	0.209	0.182	1	NO
INPP5E	0.824825	-0.00698702	0.141	0.145	1	NO		ING1	0.0159139	0.0647644	0.234	0.196	1	NO
INPP5F	0.61338	-0.0100545	0.319	0.342	1	NO		ING2	0.532654	0.0071466	0.218	0.215	1	NO
INPP5K	0.578876	-0.018136	0.183	0.186	1	NO		ING3	0.973511	-0.016283	0.172	0.176	1	NO
INPPL1	0.400888	-0.0351373	0.142	0.163	1	NO		ING5	0.567944	0.00625451	0.369	0.364	1	NO
INSIG1	0.00385675	-0.220603	0.584	0.626	1	NO		INIP	0.760852	0.000420917	0.329	0.34	1	NO
INSIG2	0.244597	-0.0371813	0.209	0.232	1	NO		INO80	0.00220019	0.0658859	0.49	0.476	1	NO
INTS1	0.478641	-0.0271497	0.17	0.187	1	NO		INO80B	0.348122	0.0196614	0.439	0.432	1	NO
INTS10	0.479255	0.00907674	0.558	0.544	1	NO		INO80C	0.0125286	0.0510383	0.365	0.344	1	NO
INTS11	0.312129	-0.0350354	0.719	0.737	1	NO		INO80D	3.10188e-05	0.0927872	0.376	0.315	1	NO
INTS12	0.531661	0.0155569	0.322	0.315	1	NO		INO80E	0.0459458	0.0433675	0.573	0.571	1	NO
INTS13	0.314042	0.0215668	0.402	0.398	1	NO		INPP1	0.873091	-0.00574106	0.118	0.119	1	NO
INTS14	0.613037	0.0145553	0.34	0.347	1	NO		INPP4A	0.930798	-0.00611816	0.218	0.228	1	NO
INTS2	0.863464	0.00685731	0.192	0.191	1	NO		INPP4B	0.000267436	-0.102026	0.495	0.55	1	NO
INTS3	0.800202	0.0104724	0.238	0.233	1	NO		INPP5D	0.725968	-0.00419681	0.237	0.234	1	NO
INTS4	0.794404	0.0103715	0.253	0.246	1	NO		INPP5E	0.658021	0.00823145	0.141	0.137	1	NO
INTS5	0.241073	0.0295954	0.341	0.324	1	NO		INPP5F	0.00238374	0.0875174	0.319	0.306	1	NO
INTS6	0.480467	0.0114383	0.485	0.486	1	NO		INPP5K	0.717096	-0.0268342	0.183	0.194	1	NO
INTS6L	0.665417	-0.0132161	0.162	0.162	1	NO		INPPL1	0.82845	-0.00416349	0.142	0.145	1	NO
INTS7	0.904749	0.00871901	0.175	0.169	1	NO		INSIG1	3.61723e-44	0.663646	0.584	0.474	1.32394e-39	UP
INTS8	0.332741	-0.0248115	0.24	0.251	1	NO		INSIG2	0.062636	0.0500317	0.209	0.187	1	NO
INTS9	0.0885565	0.0431125	0.332	0.304	1	NO		INTS1	0.871713	-0.0219753	0.17	0.187	1	NO
INVS	0.908949	-0.00384248	0.261	0.253	1	NO		INTS10	0.000140905	0.0867653	0.558	0.537	1	NO
IP6K1	0.40606	-0.0193591	0.264	0.279	1	NO		INTS11	0.0655167	0.0418798	0.719	0.72	1	NO
IP6K2	0.721583	0.00800746	0.344	0.331	1	NO		INTS12	0.0663616	0.0321504	0.322	0.308	1	NO
IPCEF1	0.717344	0.0142452	0.194	0.18	1	NO		INTS13	0.000954082	0.073121	0.402	0.393	1	NO
IPMK	0.628305	0.0217445	0.195	0.178	1	NO		INTS14	0.425199	0.0136319	0.34	0.346	1	NO
IPO11	0.965219	0.00209926	0.277	0.269	1	NO		INTS2	0.365104	0.0133674	0.192	0.185	1	NO
IPO13	0.806118	-0.00977793	0.143	0.147	1	NO		INTS3	0.189403	0.0236588	0.238	0.218	1	NO
IPO4	0.190975	0.0207249	0.58	0.562	1	NO		INTS4	0.283885	0.0173841	0.253	0.248	1	NO
IPO5	0.529411	-0.0276566	0.691	0.692	1	NO		INTS5	0.0304263	0.0412223	0.341	0.328	1	NO
IPO7	0.536037	-0.0289058	0.67	0.663	1	NO		INTS6	0.0244569	0.0472362	0.485	0.465	1	NO
IPO8	0.44364	0.026088	0.261	0.247	1	NO		INTS6L	0.534008	-0.0391074	0.162	0.183	1	NO
IPO9	0.449161	0.0200558	0.339	0.326	1	NO		INTS7	0.887237	-0.00686711	0.175	0.186	1	NO
IPP	0.887334	0.0115752	0.129	0.123	1	NO		INTS8	0.6202	0.00083794	0.24	0.242	1	NO
IPPK	0.944105	0.00666032	0.163	0.163	1	NO		INTS9	0.00010326	0.0827262	0.332	0.285	1	NO
IQCB1	0.481231	0.0155233	0.42	0.429	1	NO		INVS	0.0223733	0.0652978	0.261	0.229	1	NO
IQCG	0.214318	-0.0829649	0.099	0.103	1	NO		IP6K1	0.16314	0.0252065	0.264	0.249	1	NO
IQGAP1	0.0732395	-0.0598282	0.676	0.684	1	NO		IP6K2	0.00149028	0.0664012	0.344	0.297	1	NO
IQGAP2	0.888008	0.016757	0.485	0.479	1	NO		IPCEF1	0.0907674	-0.0737146	0.194	0.237	1	NO
IQSEC1	0.837431	-0.00705854	0.118	0.119	1	NO		IPMK	0.0468255	0.0635682	0.195	0.161	1	NO
IRAK1	0.00171134	0.0649091	0.611	0.598	1	NO		IPO11	0.0328713	0.0432099	0.277	0.253	1	NO
IRAK4	0.912526	0.0057642	0.252	0.245	1	NO		IPO13	0.835485	-0.00764628	0.143	0.149	1	NO
IREB2	0.654418	-0.011511	0.384	0.38	1	NO		IPO4	9.21173e-06	0.09738	0.58	0.546	0.337158	NO
IRF1	0.0448688	0.0317012	0.796	0.788	1	NO		IPO5	2.23396e-05	0.107632	0.691	0.676	0.81765	NO
IRF2	0.230694	0.0315065	0.315	0.291	1	NO		IPO7	0.000161543	0.0911072	0.67	0.645	1	NO
IRF2BP1	0.45807	-0.0184647	0.215	0.226	1	NO		IPO8	0.61847	0.00039245	0.261	0.264	1	NO
IRF2BP2	0.0519332	-0.0475033	0.353	0.384	1	NO		IPO9	0.0318664	0.0410022	0.339	0.317	1	NO
IRF2BPL	0.557722	0.0201564	0.269	0.258	1	NO		IPP	0.468103	0.0248391	0.129	0.114	1	NO
IRF3	0.967285	-0.00104049	0.392	0.385	1	NO		IPPK	0.474634	0.0143028	0.163	0.161	1	NO
IRF4	0.520944	-0.0480252	0.524	0.557	1	NO		IQCB1	3.30085e-05	0.0918923	0.42	0.384	1	NO
IRF5	0.125783	-0.0531104	0.174	0.193	1	NO		IQCG	0.714483	-0.0382039	0.099	0.116	1	NO
IRF7	0.017854	0.0740391	0.309	0.278	1	NO		IQGAP1	1.3657e-06	-0.109404	0.676	0.719	0.0499859	DOWN
IRF8	0.00267896	0.0881658	0.505	0.491	1	NO		IQGAP2	1.99385e-08	-0.164727	0.485	0.545	0.00072977	DOWN
IRF9	0.000158372	0.0841207	0.578	0.534	1	NO		IQSEC1	0.669195	0.00878847	0.118	0.11	1	NO
ISCA1	0.0883174	0.0303589	0.566	0.551	1	NO		IRAK1	0.285977	-0.016893	0.611	0.647	1	NO
ISCA2	0.352915	0.0193161	0.422	0.424	1	NO		IRAK4	0.807173	-0.019125	0.252	0.264	1	NO
ISCU	0.559026	-0.00293532	0.809	0.81	1	NO		IREB2	0.00347763	0.0620142	0.384	0.35	1	NO
ISG15	2.0736e-11	0.187529	0.523	0.467	7.5896e-07	UP		IRF1	1.14215e-05	-0.215333	0.796	0.847	0.418039	NO
ISG20	5.7868e-10	0.16762	0.813	0.763	2.11803e-05	UP		IRF2	0.142588	-0.0453374	0.315	0.34	1	NO
ISG20L2	0.855173	-0.00437126	0.404	0.411	1	NO		IRF2BP1	0.6733	-0.00197543	0.215	0.22	1	NO
ISOC1	0.614519	-0.0143185	0.451	0.455	1	NO		IRF2BP2	0.00200773	0.0621842	0.353	0.332	1	NO
ISOC2	0.101961	-0.0481922	0.632	0.636	1	NO		IRF2BPL	0.0430554	0.0415847	0.269	0.255	1	NO
IST1	0.887528	-0.00554162	0.436	0.442	1	NO		IRF3	0.746944	0.002152	0.392	0.394	1	NO
ISY1	0.828792	-0.0122332	0.554	0.559	1	NO		IRF4	0.0669325	-0.0714894	0.524	0.579	1	NO
ISYNA1	0.000143139	0.123842	0.296	0.245	1	NO		IRF5	0.641426	0.00475056	0.174	0.172	1	NO
ITCH	0.30771	-0.0248367	0.374	0.383	1	NO		IRF7	0.912506	-0.0323089	0.309	0.319	1	NO
ITFG1	0.00077763	0.0834699	0.457	0.434	1	NO		IRF8	0.000302533	0.117031	0.505	0.504	1	NO
ITFG2	0.944505	0.00358481	0.288	0.292	1	NO		IRF9	1.5104e-06	-0.120506	0.578	0.633	0.0552822	NO
ITGA4	0.0100139	-0.0831525	0.538	0.555	1	NO		ISCA1	0.00032024	0.0789309	0.566	0.535	1	NO
ITGA5	0.788069	-0.0113025	0.096	0.106	1	NO		ISCA2	0.00676657	0.0544605	0.422	0.422	1	NO
ITGA6	0.534877	0.0315566	0.182	0.165	1	NO		ISCU	0.12753	-0.0252012	0.809	0.84	1	NO
ITGAE	0.379026	-0.0204279	0.45	0.456	1	NO		ISG15	2.938e-08	0.134598	0.523	0.478	0.00107534	UP
ITGAL	0.0255111	0.0729326	0.328	0.308	1	NO		ISG20	6.96829e-05	0.108401	0.813	0.798	1	NO
ITGAV	0.912508	0.0123944	0.103	0.096	1	NO		ISG20L2	0.0197938	0.0486519	0.404	0.389	1	NO
ITGB1	6.47327e-05	-0.109829	0.503	0.552	1	NO		ISOC1	0.000281169	0.0750717	0.451	0.421	1	NO
ITGB1BP1	0.0443092	-0.055834	0.604	0.629	1	NO		ISOC2	0.323152	-0.0204946	0.632	0.627	1	NO
ITGB2	0.0119763	0.055697	0.676	0.665	1	NO		IST1	0.89654	-0.00622082	0.436	0.446	1	NO
ITGB3BP	0.902471	0.00759379	0.231	0.231	1	NO		ISY1	0.203967	0.0305796	0.554	0.558	1	NO
ITGB7	0.611914	0.0184933	0.263	0.256	1	NO		ISYNA1	3.8016e-09	0.172147	0.296	0.223	0.000139142	UP
ITK	0.0128417	0.0561368	0.663	0.651	1	NO		ITCH	0.00645948	0.0585785	0.374	0.35	1	NO
ITM2A	0.00574206	-0.110113	0.483	0.51	1	NO		ITFG1	5.24359e-07	0.122038	0.457	0.435	0.0191921	UP
ITM2B	0.180798	-0.0604117	0.77	0.769	1	NO		ITFG2	0.623964	0.00134182	0.288	0.296	1	NO
ITM2C	0.00230028	-0.137279	0.291	0.347	1	NO		ITGA4	1.26144e-12	-0.214517	0.538	0.605	4.61698e-08	DOWN
ITPA	0.488846	-0.0264086	0.628	0.634	1	NO		ITGA5	0.919887	-0.00807364	0.096	0.102	1	NO
ITPK1	0.940482	0.00368202	0.326	0.331	1	NO		ITGA6	0.519887	0.0134174	0.182	0.178	1	NO
ITPKB	0.906596	0.0113969	0.154	0.147	1	NO		ITGAE	7.53854e-07	-0.115212	0.45	0.507	0.0275918	DOWN
ITPR1	0.615504	-0.0158733	0.331	0.326	1	NO		ITGAL	0.00209078	-0.0866981	0.328	0.404	1	NO
ITPR2	0.579219	-0.0184903	0.409	0.41	1	NO		ITGAV	0.553917	0.0256287	0.103	0.089	1	NO
ITPR3	0.66764	-0.0102956	0.207	0.206	1	NO		ITGB1	0.00550211	-0.0659253	0.503	0.552	1	NO
ITPRID2	0.884769	-0.00339094	0.155	0.157	1	NO		ITGB1BP1	0.0794058	-0.0374157	0.604	0.623	1	NO
ITPRIP	0.811437	-0.0112379	0.108	0.118	1	NO		ITGB2	2.97582e-15	-0.182007	0.676	0.741	1.08918e-10	DOWN
ITPRIPL1	0.866902	-0.00422947	0.179	0.181	1	NO		ITGB3BP	0.842039	-0.0060852	0.231	0.246	1	NO
ITSN2	0.202205	0.024454	0.517	0.498	1	NO		ITGB7	0.00342169	-0.0961639	0.263	0.322	1	NO
IVD	0.958193	-0.00211937	0.318	0.318	1	NO		ITK	0.128376	0.0270021	0.663	0.663	1	NO
IVNS1ABP	0.214933	0.0284311	0.479	0.476	1	NO		ITM2A	6.46149e-05	-0.143513	0.483	0.531	1	NO
IWS1	0.421667	0.0067113	0.594	0.577	1	NO		ITM2B	7.06198e-12	-0.186148	0.77	0.824	2.58475e-07	DOWN
JADE1	0.882521	0.00673071	0.283	0.271	1	NO		ITM2C	0.00219183	0.111699	0.291	0.284	1	NO
JADE2	0.119303	-0.041869	0.27	0.282	1	NO		ITPA	0.00151447	-0.0621664	0.628	0.673	1	NO
JAGN1	0.465548	-0.0274221	0.637	0.647	1	NO		ITPK1	0.708794	-0.0146256	0.326	0.339	1	NO
JAK1	0.0903361	-0.0609691	0.829	0.837	1	NO		ITPKB	0.920263	-0.0103896	0.154	0.165	1	NO
JAK2	0.367871	0.0180195	0.299	0.275	1	NO		ITPR1	0.00036629	0.0844623	0.331	0.297	1	NO
JAK3	0.512927	-0.0219794	0.495	0.5	1	NO		ITPR2	0.101498	0.0569255	0.409	0.393	1	NO
JAML	0.000459289	-0.132015	0.486	0.506	1	NO		ITPR3	0.442885	-0.0378131	0.207	0.23	1	NO
JARID2	0.955991	-0.00212228	0.528	0.526	1	NO		ITPRID2	0.30483	0.0326388	0.155	0.136	1	NO
JAZF1	0.285457	-0.0306704	0.288	0.298	1	NO		ITPRIP	0.812006	-0.0038711	0.108	0.113	1	NO
JKAMP	0.8622	0.000891366	0.397	0.391	1	NO		ITPRIPL1	0.926072	-0.0142175	0.179	0.185	1	NO
JMJD1C	0.40264	-0.0272611	0.546	0.56	1	NO		ITPRIPL2	0.958038	-0.0203171	0.081	0.103	1	NO
JMJD4	0.352749	0.0165839	0.453	0.44	1	NO		ITSN2	0.0102674	0.0548597	0.517	0.499	1	NO
JMJD6	0.351817	-0.0244956	0.463	0.479	1	NO		IVD	0.669916	0.000660963	0.318	0.319	1	NO
JMJD8	0.431259	-0.0257117	0.565	0.58	1	NO		IVNS1ABP	6.24961e-10	-0.146362	0.479	0.544	2.28742e-05	DOWN
JMY	0.799691	-0.0143335	0.105	0.108	1	NO		IWS1	0.00788681	0.0557219	0.594	0.562	1	NO
JOSD1	0.344426	-0.0246169	0.289	0.299	1	NO		JADE1	0.338964	0.0102436	0.283	0.276	1	NO
JOSD2	0.331064	-0.0303933	0.522	0.521	1	NO		JADE2	0.280602	0.0145457	0.27	0.254	1	NO
JPT1	0.254184	0.0118583	0.835	0.835	1	NO		JAGN1	0.204888	0.0293167	0.637	0.651	1	NO
JPT2	0.751654	-0.0120799	0.44	0.447	1	NO		JAK1	0.000347881	0.0855341	0.829	0.828	1	NO
JPX	0.790219	-0.00831145	0.387	0.392	1	NO		JAK2	0.00114448	0.0775847	0.299	0.266	1	NO
JTB	0.00276845	0.035862	0.92	0.917	1	NO		JAK3	0.185384	0.0250857	0.495	0.496	1	NO
JUN	1.68661e-06	-0.1408	0.584	0.637	0.0617317	NO		JAML	0.799726	0.0283617	0.486	0.524	1	NO
JUNB	0.542515	-0.0161313	0.883	0.871	1	NO		JARID2	9.41371e-21	0.256479	0.528	0.452	3.44551e-16	UP
JUND	3.5217e-07	-0.177027	0.803	0.836	0.0128898	DOWN		JAZF1	0.0241533	0.0555005	0.288	0.261	1	NO
KANSL1	0.907899	-0.00361868	0.478	0.469	1	NO		JKAMP	0.00791876	0.0523724	0.397	0.367	1	NO
KANSL2	0.356843	-0.020579	0.303	0.326	1	NO		JMJD1C	0.0280996	0.0644122	0.546	0.538	1	NO
KANSL3	0.746115	-0.0159347	0.125	0.136	1	NO		JMJD4	0.0257366	0.0460455	0.453	0.436	1	NO
KARS	0.595302	-0.00154527	0.664	0.652	1	NO		JMJD6	0.000184228	0.0813356	0.463	0.438	1	NO
KAT2A	0.956872	0.00307806	0.347	0.35	1	NO		JMJD8	0.708179	-0.00396076	0.565	0.583	1	NO
KAT5	0.825461	-0.00478279	0.329	0.335	1	NO		JMY	0.788072	-0.00145399	0.105	0.105	1	NO
KAT6A	0.534813	0.0141725	0.357	0.355	1	NO		JOSD1	0.108197	0.0277473	0.289	0.284	1	NO
KAT6B	0.536732	-0.0187536	0.206	0.218	1	NO		JOSD2	0.860543	0.00539423	0.522	0.537	1	NO
KAT7	0.909315	-0.000832078	0.243	0.245	1	NO		JPT1	0.0711361	-0.0257725	0.835	0.871	1	NO
KAT8	0.338369	0.0201677	0.411	0.419	1	NO		JPT2	0.036227	0.0448024	0.44	0.433	1	NO
KATNA1	0.471092	-0.019205	0.31	0.313	1	NO		JPX	1.25013e-06	0.106989	0.387	0.336	0.0457561	UP
KATNB1	0.218435	-0.037924	0.196	0.225	1	NO		JTB	4.45029e-06	0.0902555	0.92	0.931	0.162885	NO
KATNBL1	0.170532	-0.0363094	0.462	0.474	1	NO		JUN	0.001203	-0.0935228	0.584	0.62	1	NO
KBTBD2	0.948411	0.00150917	0.153	0.15	1	NO		JUNB	2.78176e-07	0.165926	0.883	0.864	0.0101815	UP
KBTBD4	0.0611706	-0.0493464	0.245	0.268	1	NO		JUND	2.76723e-13	-0.239118	0.803	0.866	1.01283e-08	DOWN
KBTBD8	0.971938	0.00606549	0.137	0.136	1	NO		KANSL1	0.0373527	0.0501341	0.478	0.468	1	NO
KCMF1	0.179602	-0.039645	0.611	0.639	1	NO		KANSL2	0.178254	0.0216807	0.303	0.297	1	NO
KCNA3	0.93598	-0.00492376	0.159	0.159	1	NO		KANSL3	0.96829	-0.0185126	0.125	0.139	1	NO
KCNAB2	0.0037939	0.0576181	0.613	0.581	1	NO		KARS	0.030123	0.0466084	0.664	0.645	1	NO
KCNK5	0.601927	-0.027171	0.107	0.116	1	NO		KAT2A	0.0141865	0.0537312	0.347	0.328	1	NO
KCNK6	0.6076	-0.00544539	0.305	0.325	1	NO		KAT5	0.0434379	0.0383733	0.329	0.308	1	NO
KCNN4	0.0490594	-0.0449178	0.363	0.39	1	NO		KAT6A	0.467361	0.00908685	0.357	0.36	1	NO
KCNQ5	0.0422824	0.0546325	0.422	0.384	1	NO		KAT6B	0.352533	0.0155939	0.206	0.202	1	NO
KCTD10	0.862333	-0.00191106	0.262	0.255	1	NO		KAT7	0.788523	-0.00712613	0.243	0.248	1	NO
KCTD13	0.668262	-0.00603891	0.261	0.269	1	NO		KAT8	0.0136935	0.0480956	0.411	0.397	1	NO
KCTD17	0.873543	-0.00299458	0.36	0.347	1	NO		KATNA1	0.397749	0.00944247	0.31	0.312	1	NO
KCTD18	0.96265	0.0016893	0.156	0.155	1	NO		KATNB1	0.92063	-0.0167654	0.196	0.216	1	NO
KCTD2	0.820921	-0.0112379	0.104	0.11	1	NO		KATNBL1	0.0194633	0.045535	0.462	0.436	1	NO
KCTD20	0.704282	-0.00922802	0.376	0.378	1	NO		KBTBD2	0.73938	-0.000276869	0.153	0.158	1	NO
KCTD5	0.894385	0.00564833	0.276	0.268	1	NO		KBTBD4	0.820327	-0.00698538	0.245	0.25	1	NO
KCTD6	0.81485	0.0168597	0.145	0.137	1	NO		KBTBD8	0.248955	0.0531699	0.137	0.106	1	NO
KCTD9	0.135044	-0.0456427	0.211	0.233	1	NO		KCMF1	0.419443	0.0218543	0.611	0.627	1	NO
KDELR1	0.960836	-0.00883365	0.709	0.72	1	NO		KCNA3	0.399055	0.0164893	0.159	0.154	1	NO
KDELR2	0.00833054	-0.0708096	0.801	0.808	1	NO		KCNAB2	0.495485	-0.0124291	0.613	0.621	1	NO
KDM1A	0.99266	-0.00396497	0.512	0.533	1	NO		KCNK5	0.619558	0.0143679	0.107	0.096	1	NO
KDM1B	0.736075	-0.0133799	0.131	0.138	1	NO		KCNK6	0.016792	-0.0651974	0.305	0.351	1	NO
KDM2A	0.872508	-0.00728972	0.439	0.443	1	NO		KCNN4	9.70033e-06	-0.122558	0.363	0.427	0.355042	NO
KDM2B	0.835455	0.00458286	0.392	0.401	1	NO		KCNQ5	7.2985e-08	0.180091	0.422	0.353	0.00267133	UP
KDM3A	0.8004	0.007278	0.212	0.204	1	NO		KCTD10	0.306028	0.0156969	0.262	0.253	1	NO
KDM3B	0.264896	-0.0278181	0.225	0.239	1	NO		KCTD11	0.620035	-0.0516425	0.077	0.107	1	NO
KDM4A	0.569408	-0.0240425	0.152	0.161	1	NO		KCTD13	0.110259	0.0311261	0.261	0.25	1	NO
KDM4B	0.226792	0.0415368	0.233	0.204	1	NO		KCTD17	0.884363	-0.00335417	0.36	0.363	1	NO
KDM4C	0.584277	0.0133832	0.359	0.338	1	NO		KCTD18	0.932082	-0.0109641	0.156	0.163	1	NO
KDM5A	0.220237	-0.0324097	0.441	0.457	1	NO		KCTD2	0.874983	-0.0267762	0.104	0.122	1	NO
KDM5B	0.0215881	-0.0665097	0.323	0.358	1	NO		KCTD20	0.0030907	0.060761	0.376	0.343	1	NO
KDM5C	0.599375	-0.00986666	0.266	0.274	1	NO		KCTD5	0.542471	0.00571486	0.276	0.279	1	NO
KDM6A	0.709137	0.00909734	0.281	0.278	1	NO		KCTD6	0.368973	0.0277552	0.145	0.131	1	NO
KDM6B	0.348168	-0.0492194	0.672	0.666	1	NO		KCTD9	0.331389	0.0211782	0.211	0.198	1	NO
KDM7A	0.560208	-0.0187059	0.176	0.186	1	NO		KDELR1	0.109345	0.0436344	0.709	0.733	1	NO
KDSR	0.893546	-0.0131392	0.557	0.547	1	NO		KDELR2	0.802669	0.00756785	0.801	0.83	1	NO
KEAP1	0.601779	0.0074877	0.496	0.504	1	NO		KDM1A	0.00126976	0.0690183	0.512	0.49	1	NO
KHDC4	0.546414	-0.0131	0.204	0.215	1	NO		KDM1B	0.833858	-0.00772726	0.131	0.129	1	NO
KHDRBS1	0.722172	-0.014144	0.899	0.885	1	NO		KDM2A	0.511495	0.00735789	0.439	0.43	1	NO
KHNYN	0.807848	-0.00495162	0.199	0.209	1	NO		KDM2B	0.00802297	0.0521032	0.392	0.368	1	NO
KHSRP	0.772451	0.0057376	0.411	0.413	1	NO		KDM3A	0.941369	-0.0146193	0.212	0.213	1	NO
KIAA0040	0.826239	0.0103155	0.18	0.173	1	NO		KDM3B	0.455668	0.00853129	0.225	0.225	1	NO
KIAA0100	0.0951455	-0.0421268	0.409	0.418	1	NO		KDM4A	0.570662	0.00712105	0.152	0.152	1	NO
KIAA0232	0.0756192	0.0533576	0.269	0.24	1	NO		KDM4B	0.0513387	0.0453759	0.233	0.204	1	NO
KIAA0319L	0.841679	0.00989495	0.204	0.191	1	NO		KDM4C	0.0269601	0.0431582	0.359	0.328	1	NO
KIAA0556	0.952084	0.0027569	0.101	0.095	1	NO		KDM5A	0.499731	0.0151336	0.441	0.446	1	NO
KIAA0586	0.746553	-0.00999586	0.138	0.149	1	NO		KDM5B	0.045881	0.0443728	0.323	0.307	1	NO
KIAA0930	0.539424	-0.0382219	0.086	0.111	1	NO		KDM5C	0.00327203	0.068296	0.266	0.225	1	NO
KIAA1109	0.93725	0.00527546	0.209	0.205	1	NO		KDM6A	4.117e-05	0.105573	0.281	0.229	1	NO
KIAA1143	0.864754	-0.0037201	0.409	0.42	1	NO		KDM6B	0.259502	0.0181721	0.672	0.653	1	NO
KIAA1191	0.514997	0.0140167	0.393	0.377	1	NO		KDM7A	0.0910889	0.0545217	0.176	0.14	1	NO
KIAA1328	0.422137	0.0383392	0.202	0.179	1	NO		KDSR	0.0162448	0.0525686	0.557	0.537	1	NO
KIAA1586	0.71276	-0.018649	0.138	0.145	1	NO		KEAP1	0.0132159	0.0533121	0.496	0.488	1	NO
KIAA1958	0.882184	0.0111563	0.154	0.146	1	NO		KHDC4	0.242718	0.0297108	0.204	0.191	1	NO
KIAA2013	0.228662	-0.0277737	0.281	0.297	1	NO		KHDRBS1	2.73677e-05	0.0816832	0.899	0.906	1	NO
KIAA2026	0.676864	0.012941	0.295	0.274	1	NO		KHNYN	0.0788164	0.047709	0.199	0.173	1	NO
KIDINS220	0.438447	-0.0229945	0.235	0.248	1	NO		KHSRP	0.216905	0.0225695	0.411	0.398	1	NO
KIF13B	0.614305	-0.0138173	0.2	0.214	1	NO		KIAA0040	0.0216491	-0.0910452	0.18	0.229	1	NO
KIF16B	0.848975	-0.00387378	0.131	0.134	1	NO		KIAA0100	0.459544	-0.0245345	0.409	0.406	1	NO
KIF1B	0.597873	-0.0194913	0.154	0.173	1	NO		KIAA0232	0.00567491	0.065037	0.269	0.224	1	NO
KIF1BP	0.391185	-0.0389342	0.118	0.145	1	NO		KIAA0319L	0.551495	0.00611846	0.204	0.201	1	NO
KIF1C	0.433827	0.0288109	0.248	0.227	1	NO		KIAA0556	0.651895	0.017428	0.101	0.086	1	NO
KIF20B	0.144346	0.0509499	0.326	0.312	1	NO		KIAA0586	0.96525	-0.0157165	0.138	0.152	1	NO
KIF21A	0.869238	-0.00375946	0.45	0.446	1	NO		KIAA0930	0.886177	-0.0275463	0.086	0.105	1	NO
KIF21B	0.858052	0.0135139	0.182	0.168	1	NO		KIAA1109	0.611882	0.00273453	0.209	0.208	1	NO
KIF22	0.845286	0.00799108	0.347	0.346	1	NO		KIAA1143	0.612423	0.00721906	0.409	0.414	1	NO
KIF2A	0.127691	0.0237837	0.766	0.76	1	NO		KIAA1191	0.00553561	0.0544498	0.393	0.371	1	NO
KIF3A	0.720817	-0.00996548	0.223	0.219	1	NO		KIAA1328	0.208334	0.0342164	0.202	0.195	1	NO
KIF3B	5.6454e-07	-0.157976	0.45	0.511	0.0206627	DOWN		KIAA1586	0.655772	-0.0384663	0.138	0.161	1	NO
KIF5B	0.069095	-0.0544443	0.758	0.771	1	NO		KIAA1958	0.142523	0.0594531	0.154	0.121	1	NO
KIF5C	0.979223	0.00543914	0.102	0.099	1	NO		KIAA2013	0.923281	-0.0120168	0.281	0.296	1	NO
KIF9	0.982093	0.0044173	0.119	0.113	1	NO		KIAA2026	0.299971	-0.0367165	0.295	0.31	1	NO
KIFAP3	0.621002	-0.0146829	0.234	0.238	1	NO		KIDINS220	0.824064	-0.0194736	0.235	0.26	1	NO
KIN	0.188593	0.0298876	0.364	0.34	1	NO		KIF13B	0.379618	0.0150251	0.2	0.194	1	NO
KIZ	0.619761	-0.0284386	0.097	0.113	1	NO		KIF16B	0.831948	-0.0047831	0.131	0.135	1	NO
KLC1	0.0472252	-0.0492929	0.411	0.433	1	NO		KIF1B	0.565522	0.0103982	0.154	0.156	1	NO
KLC2	0.651783	0.0102472	0.421	0.426	1	NO		KIF1BP	0.972115	-0.0151218	0.118	0.138	1	NO
KLF10	0.458737	0.0248672	0.473	0.468	1	NO		KIF1C	0.815753	-0.00370774	0.248	0.258	1	NO
KLF12	0.547966	0.0300316	0.281	0.267	1	NO		KIF20B	0.0216934	0.0604751	0.326	0.31	1	NO
KLF13	0.0286963	0.0527433	0.486	0.451	1	NO		KIF21A	0.000285761	-0.0848976	0.45	0.493	1	NO
KLF16	0.340958	0.0262106	0.282	0.256	1	NO		KIF21B	0.78575	-0.00307661	0.182	0.188	1	NO
KLF3	0.869776	0.00936519	0.176	0.164	1	NO		KIF22	0.190131	0.0266846	0.347	0.344	1	NO
KLF6	0.0360861	-0.100075	0.808	0.83	1	NO		KIF2A	0.106711	-0.0252204	0.766	0.787	1	NO
KLF7	0.367036	-0.0302977	0.169	0.18	1	NO		KIF3A	0.43989	0.0105618	0.223	0.205	1	NO
KLF9	0.867697	0.0046066	0.299	0.304	1	NO		KIF3B	1.25676e-11	0.218877	0.45	0.424	4.59986e-07	UP
KLHDC10	0.975934	0.00311741	0.244	0.239	1	NO		KIF5B	3.31265e-16	0.188138	0.758	0.749	1.21246e-11	UP
KLHDC2	0.533476	-0.0166587	0.226	0.241	1	NO		KIF5C	0.428636	0.0459418	0.102	0.077	1	NO
KLHDC3	0.280994	-0.0272044	0.385	0.389	1	NO		KIF9	0.669155	0.00910574	0.119	0.112	1	NO
KLHDC4	0.664456	-0.0103479	0.271	0.281	1	NO		KIFAP3	0.664331	-0.00203084	0.234	0.23	1	NO
KLHDC7B	0.558138	0.0318375	0.152	0.134	1	NO		KIN	0.132467	0.0252606	0.364	0.348	1	NO
KLHL11	0.987153	0.00258897	0.203	0.203	1	NO		KIZ	0.944432	-0.020628	0.097	0.11	1	NO
KLHL12	0.487639	-0.019152	0.206	0.219	1	NO		KLC1	0.245608	0.0180255	0.411	0.406	1	NO
KLHL17	0.736548	-0.0171944	0.11	0.123	1	NO		KLC2	1.53501e-06	0.107291	0.421	0.372	0.0561829	NO
KLHL18	0.598357	-0.0108279	0.315	0.32	1	NO		KLF10	0.348717	-0.0357697	0.473	0.493	1	NO
KLHL2	0.697884	-0.0125263	0.206	0.212	1	NO		KLF12	0.000554141	0.1005	0.281	0.225	1	NO
KLHL20	0.517745	0.0213847	0.264	0.248	1	NO		KLF13	0.00824138	0.0561856	0.486	0.44	1	NO
KLHL21	0.625462	-0.0171802	0.154	0.164	1	NO		KLF16	0.650196	-0.00406502	0.282	0.284	1	NO
KLHL22	0.744626	-0.0164627	0.11	0.122	1	NO		KLF3	0.392031	0.0169391	0.176	0.165	1	NO
KLHL26	0.813318	-0.0128019	0.092	0.1	1	NO		KLF6	0.589463	0.038519	0.808	0.834	1	NO
KLHL28	0.203648	-0.0348989	0.225	0.246	1	NO		KLF7	0.943699	-0.0108403	0.169	0.172	1	NO
KLHL36	0.589192	0.0226658	0.198	0.178	1	NO		KLF9	0.0135799	-0.0739735	0.299	0.34	1	NO
KLHL42	0.952263	0.00471101	0.194	0.203	1	NO		KLHDC10	0.258912	0.024457	0.244	0.229	1	NO
KLHL5	0.966666	0.00204774	0.19	0.191	1	NO		KLHDC2	0.974955	-0.0152723	0.226	0.241	1	NO
KLHL6	0.693599	-0.0152556	0.124	0.133	1	NO		KLHDC3	0.00662098	0.0528732	0.385	0.344	1	NO
KLHL7	0.302137	-0.027992	0.214	0.237	1	NO		KLHDC4	0.50606	0.00406055	0.271	0.277	1	NO
KLHL8	0.910399	0.00658826	0.199	0.191	1	NO		KLHDC7B	0.734995	-0.0325412	0.152	0.17	1	NO
KLHL9	0.81402	0.0142629	0.218	0.203	1	NO		KLHL11	0.0216322	0.0753996	0.203	0.162	1	NO
KMT2A	0.00124145	-0.0916634	0.5	0.544	1	NO		KLHL12	0.672925	-0.0035044	0.206	0.207	1	NO
KMT2B	0.706252	-0.00408557	0.284	0.293	1	NO		KLHL17	0.76152	0.00224017	0.11	0.113	1	NO
KMT2C	0.766127	-0.00918529	0.448	0.438	1	NO		KLHL18	0.00482617	0.0648933	0.315	0.278	1	NO
KMT2D	0.955257	0.000114878	0.148	0.143	1	NO		KLHL2	0.37651	0.0130095	0.206	0.202	1	NO
KMT2E	0.0482372	0.0312277	0.736	0.711	1	NO		KLHL20	0.164473	0.0270786	0.264	0.24	1	NO
KMT5A	0.0631055	-0.0805886	0.144	0.188	1	NO		KLHL21	0.62275	0.00544524	0.154	0.149	1	NO
KMT5B	0.0309823	-0.0536139	0.331	0.358	1	NO		KLHL22	0.855283	-0.0053132	0.11	0.112	1	NO
KNOP1	0.222309	-0.0324346	0.39	0.412	1	NO		KLHL28	0.639549	-0.000190986	0.225	0.226	1	NO
KNSTRN	0.591063	0.0238358	0.201	0.19	1	NO		KLHL36	0.486652	0.010028	0.198	0.19	1	NO
KNTC1	0.946796	0.00888509	0.131	0.13	1	NO		KLHL42	0.241988	0.0320658	0.194	0.182	1	NO
KPNA1	0.852755	0.00140915	0.479	0.473	1	NO		KLHL5	0.0648245	0.0561136	0.19	0.165	1	NO
KPNA2	0.584573	-0.00270687	0.744	0.737	1	NO		KLHL6	0.903556	-0.0218445	0.124	0.135	1	NO
KPNA3	0.58218	0.00104753	0.653	0.644	1	NO		KLHL7	0.283844	0.0245145	0.214	0.21	1	NO
KPNA4	0.640924	-0.0210326	0.566	0.575	1	NO		KLHL8	0.172093	0.035826	0.199	0.183	1	NO
KPNA5	0.898567	-0.00127938	0.159	0.167	1	NO		KLHL9	0.224949	0.024612	0.218	0.196	1	NO
KPNA6	0.0880986	-0.0419083	0.39	0.416	1	NO		KLRG1	0.0776853	-0.119419	0.088	0.148	1	NO
KPNB1	0.535857	-0.0126144	0.914	0.905	1	NO		KLRK1	0.381121	-0.0733783	0.081	0.105	1	NO
KPTN	0.736762	-0.0176165	0.104	0.112	1	NO		KMT2A	0.0240795	-0.0604826	0.5	0.541	1	NO
KRAS	0.653874	0.00106073	0.665	0.652	1	NO		KMT2B	0.963569	-0.00982433	0.284	0.294	1	NO
KRBOX4	0.785821	-0.0148505	0.092	0.103	1	NO		KMT2C	0.203463	0.0282244	0.448	0.441	1	NO
KRCC1	0.863481	-0.00256927	0.255	0.256	1	NO		KMT2D	0.541804	0.0139174	0.148	0.139	1	NO
KRI1	0.379706	0.0114893	0.559	0.535	1	NO		KMT2E	0.0292042	0.0524283	0.736	0.705	1	NO
KRIT1	0.512455	-0.016087	0.313	0.32	1	NO		KMT5A	0.618509	-0.0379271	0.144	0.171	1	NO
KRR1	0.0596184	0.0255835	0.743	0.749	1	NO		KMT5B	0.328865	0.0159025	0.331	0.33	1	NO
KRT10	0.521746	-0.0298949	0.841	0.855	1	NO		KNOP1	0.285517	0.0186097	0.39	0.377	1	NO
KRT18	0.629487	0.0337688	0.14	0.121	1	NO		KNSTRN	0.0707948	0.0540643	0.201	0.17	1	NO
KRTCAP2	0.955922	-0.0193798	0.923	0.92	1	NO		KNTC1	0.787559	-0.00221726	0.131	0.135	1	NO
KSR1	0.762267	-0.00631163	0.207	0.211	1	NO		KPNA1	0.621505	-0.0116643	0.479	0.493	1	NO
KTN1	0.0122844	-0.0722813	0.795	0.799	1	NO		KPNA2	0.960688	0.0120383	0.744	0.753	1	NO
KXD1	0.525162	-0.000859151	0.734	0.734	1	NO		KPNA3	5.79447e-07	0.109807	0.653	0.639	0.0212083	UP
KYAT3	0.611282	0.01607	0.244	0.231	1	NO		KPNA4	6.94619e-06	0.10126	0.566	0.512	0.254237	NO
L3HYPDH	0.853552	-0.00984568	0.101	0.107	1	NO		KPNA5	0.631007	0.00452112	0.159	0.154	1	NO
L3MBTL2	0.33499	-0.0218777	0.324	0.35	1	NO		KPNA6	0.088043	0.0318499	0.39	0.381	1	NO
L3MBTL3	0.778296	0.0160529	0.171	0.161	1	NO		KPNB1	0.00939809	0.0566613	0.914	0.916	1	NO
LACTB	0.00147408	-0.0942511	0.395	0.44	1	NO		KPTN	0.943873	-0.0110671	0.104	0.113	1	NO
LACTB2	0.781718	0.00444338	0.33	0.318	1	NO		KRAS	0.000840268	-0.0658746	0.665	0.716	1	NO
LAG3	0.0318352	-0.105083	0.454	0.471	1	NO		KRCC1	0.24558	0.019286	0.255	0.237	1	NO
LAGE3	0.350269	0.00729233	0.766	0.762	1	NO		KRI1	1.5584e-06	0.101301	0.559	0.491	0.057039	NO
LAMP1	0.635781	-0.00280187	0.68	0.683	1	NO		KRIT1	0.338063	0.0131746	0.313	0.306	1	NO
LAMP2	0.334423	-0.0213302	0.294	0.308	1	NO		KRR1	6.76473e-06	0.0975371	0.743	0.742	0.247596	NO
LAMP3	0.932429	-0.00268306	0.185	0.193	1	NO		KRT10	0.401258	-0.00812766	0.841	0.868	1	NO
LAMTOR1	0.614543	-0.00463083	0.74	0.742	1	NO		KRT18	0.58157	0.0148745	0.14	0.132	1	NO
LAMTOR2	0.316472	0.00800162	0.666	0.648	1	NO		KRTCAP2	0.00950044	-0.0334031	0.923	0.941	1	NO
LAMTOR3	0.365827	-0.0239901	0.466	0.468	1	NO		KSR1	0.000103059	0.150842	0.207	0.13	1	NO
LAMTOR4	0.143868	0.0151508	0.76	0.764	1	NO		KTN1	0.420124	-0.010918	0.795	0.805	1	NO
LAMTOR5	0.714141	-0.0251262	0.854	0.869	1	NO		KXD1	0.000424192	0.0754209	0.734	0.738	1	NO
LANCL1	0.893839	0.00791574	0.202	0.203	1	NO		KYAT3	0.1743	-0.0473349	0.244	0.277	1	NO
LANCL2	0.384032	-0.0285521	0.19	0.213	1	NO		L3HYPDH	0.849221	-0.00578019	0.101	0.109	1	NO
LAP3	0.652948	-0.00285581	0.766	0.781	1	NO		L3MBTL2	0.0248845	0.0435703	0.324	0.304	1	NO
LAPTM4A	0.484976	-0.0206842	0.517	0.521	1	NO		L3MBTL3	0.950192	-0.0183925	0.171	0.184	1	NO
LAPTM4B	0.04832	0.0549161	0.455	0.431	1	NO		LACTB	8.3897e-05	0.0976475	0.395	0.378	1	NO
LAPTM5	0.260548	0.0196192	0.725	0.708	1	NO		LACTB2	0.99053	-0.0112227	0.33	0.339	1	NO
LARP1	0.00175659	0.0666809	0.667	0.657	1	NO		LAG3	4.15593e-08	-0.25217	0.454	0.448	0.00152111	DOWN
LARP1B	0.398931	-0.0194059	0.446	0.457	1	NO		LAGE3	0.279899	0.0337166	0.766	0.768	1	NO
LARP4	0.619033	-0.0279303	0.696	0.704	1	NO		LAMP1	0.651444	-0.00655186	0.68	0.696	1	NO
LARP4B	0.86782	0.00230063	0.416	0.432	1	NO		LAMP2	0.979376	-0.00787381	0.294	0.305	1	NO
LARP7	0.493909	-0.0140201	0.388	0.411	1	NO		LAMP3	0.0389437	0.0619823	0.185	0.163	1	NO
LARS	0.662414	-0.0226255	0.755	0.758	1	NO		LAMTOR1	0.0572877	-0.0316319	0.74	0.759	1	NO
LARS2	0.507372	-0.0209816	0.199	0.207	1	NO		LAMTOR2	0.0483838	-0.0374038	0.666	0.684	1	NO
LAS1L	0.987918	-0.000913415	0.437	0.433	1	NO		LAMTOR3	0.0127745	0.0485557	0.466	0.435	1	NO
LASP1	0.154212	-0.0320629	0.46	0.482	1	NO		LAMTOR4	0.0473652	-0.0344277	0.76	0.799	1	NO
LAT	0.039015	0.0448474	0.827	0.82	1	NO		LAMTOR5	4.03215e-05	0.0803972	0.854	0.879	1	NO
LATS1	0.989795	-0.000269313	0.325	0.328	1	NO		LANCL1	0.675045	0.000868756	0.202	0.202	1	NO
LAX1	0.991707	0.00228518	0.156	0.151	1	NO		LANCL2	0.800837	-0.0184002	0.19	0.215	1	NO
LBH	0.176982	0.0489585	0.508	0.49	1	NO		LAP3	8.40212e-11	-0.147053	0.766	0.796	3.07526e-06	DOWN
LBR	0.94958	-0.011315	0.664	0.681	1	NO		LAPTM4A	0.320773	0.0193753	0.517	0.523	1	NO
LCK	1.48899e-10	0.131581	0.823	0.782	5.44984e-06	UP		LAPTM4B	4.63516e-11	0.221551	0.455	0.4	1.69651e-06	UP
LCLAT1	0.0431495	0.0586673	0.306	0.286	1	NO		LAPTM5	0.10398	-0.0498297	0.725	0.753	1	NO
LCMT1	0.545419	0.0118634	0.397	0.393	1	NO		LARP1	2.89193e-11	0.162186	0.667	0.634	1.05847e-06	UP
LCMT2	0.865336	-0.00753703	0.093	0.1	1	NO		LARP1B	0.0150259	0.0565294	0.446	0.429	1	NO
LCOR	0.679955	-0.0109839	0.306	0.303	1	NO		LARP4	1.21927e-07	0.119001	0.696	0.676	0.00446267	UP
LCORL	0.691391	-0.014525	0.159	0.166	1	NO		LARP4B	0.00357756	0.060921	0.416	0.414	1	NO
LCP1	0.230879	0.025162	0.916	0.915	1	NO		LARP7	0.400144	0.0149971	0.388	0.4	1	NO
LCP2	5.33413e-07	0.149796	0.761	0.734	0.0195234	UP		LARS	0.0680449	0.0419389	0.755	0.753	1	NO
LDAH	0.742169	0.014706	0.212	0.2	1	NO		LARS2	0.16413	0.0358658	0.199	0.171	1	NO
LDB1	0.126044	-0.0384984	0.317	0.333	1	NO		LAS1L	0.41921	0.0148191	0.437	0.425	1	NO
LDHA	0.428279	0.0104435	0.998	0.994	1	NO		LASP1	2.56317e-14	-0.176848	0.46	0.546	9.38144e-10	DOWN
LDHB	0.000438495	0.0436517	0.986	0.985	1	NO		LAT	1.97472e-07	-0.118448	0.827	0.872	0.00722766	DOWN
LDLR	0.0041498	0.0818548	0.291	0.245	1	NO		LATS1	0.0624045	0.0326834	0.325	0.322	1	NO
LDLRAD4	0.0629287	0.0432527	0.445	0.412	1	NO		LAX1	0.532593	-0.0385978	0.156	0.188	1	NO
LDLRAP1	0.966858	0.00462462	0.122	0.119	1	NO		LBH	1.60651e-22	-0.315685	0.508	0.626	5.87997e-18	DOWN
LDOC1	0.955235	0.0067444	0.114	0.109	1	NO		LBR	2.00885e-07	-0.108132	0.664	0.719	0.0073526	DOWN
LEF1	7.8965e-07	0.141181	0.57	0.519	0.028902	UP		LCK	0.0507107	-0.0341606	0.823	0.856	1	NO
LEMD2	0.620487	0.0157694	0.257	0.258	1	NO		LCLAT1	1.6022e-05	0.109426	0.306	0.263	0.58642	NO
LEMD3	0.983888	0.00385897	0.296	0.296	1	NO		LCMT1	0.189013	0.0242678	0.397	0.398	1	NO
LENG1	0.868225	-0.00198112	0.239	0.233	1	NO		LCOR	0.0010261	0.0763011	0.306	0.259	1	NO
LENG8	0.972271	0.00076207	0.32	0.313	1	NO		LCORL	0.164364	0.0513917	0.159	0.13	1	NO
LENG9	0.791364	-0.01158	0.1	0.109	1	NO		LCP1	7.40781e-10	-0.12483	0.916	0.948	2.71133e-05	DOWN
LEO1	0.0817892	-0.0440486	0.432	0.445	1	NO		LCP2	5.43197e-06	-0.140295	0.761	0.82	0.198816	NO
LEPROT	0.62928	-0.0121482	0.254	0.268	1	NO		LDAH	0.769493	-0.00274543	0.212	0.209	1	NO
LEPROTL1	0.367658	-0.0337776	0.705	0.704	1	NO		LDB1	0.0983485	0.0317403	0.317	0.302	1	NO
LETM1	0.504918	-0.0183511	0.492	0.505	1	NO		LDHA	0.000286037	0.118813	0.998	0.995	1	NO
LETMD1	0.425803	-0.0201785	0.274	0.288	1	NO		LDHB	0.0242662	0.0509148	0.986	0.988	1	NO
LFNG	0.000736399	-0.103647	0.211	0.262	1	NO		LDLR	0.059808	0.0371028	0.291	0.271	1	NO
LGALS1	0.734729	-0.0822382	0.535	0.537	1	NO		LDLRAD4	1.89627e-05	0.140706	0.445	0.411	0.694054	NO
LGALS3	0.346852	0.0377708	0.451	0.476	1	NO		LDLRAP1	0.852884	-0.00586853	0.122	0.123	1	NO
LGALS3BP	0.724102	-0.00899324	0.191	0.19	1	NO		LDOC1	0.405892	0.0407895	0.114	0.086	1	NO
LGALS8	0.274769	0.0257736	0.399	0.383	1	NO		LEF1	4.05231e-05	0.102433	0.57	0.52	1	NO
LGALS9	0.808632	-0.0096112	0.129	0.129	1	NO		LEMD2	0.0617305	0.038304	0.257	0.234	1	NO
LGMN	0.95307	0.0101711	0.105	0.1	1	NO		LEMD3	0.708935	-0.0180218	0.296	0.313	1	NO
LHFPL5	0.999369	0.00338824	0.147	0.148	1	NO		LENG1	0.247393	0.0189322	0.239	0.223	1	NO
LHPP	0.808565	-0.00903567	0.108	0.113	1	NO		LENG8	0.871285	-0.0163977	0.32	0.323	1	NO
LIAS	0.966762	-0.00160181	0.211	0.211	1	NO		LENG9	0.62182	0.0210981	0.1	0.09	1	NO
LIF	0.0613424	-0.117655	0.191	0.204	1	NO		LEO1	0.467532	0.0120827	0.432	0.437	1	NO
LIG1	0.827135	0.0101904	0.205	0.207	1	NO		LEPROT	0.0615459	-0.0593625	0.254	0.289	1	NO
LIG3	0.371445	-0.0234769	0.263	0.277	1	NO		LEPROTL1	0.187964	-0.0235388	0.705	0.734	1	NO
LIG4	0.841568	-0.00432445	0.119	0.123	1	NO		LETM1	0.0021928	0.0693132	0.492	0.465	1	NO
LIMA1	0.014508	-0.0685776	0.291	0.309	1	NO		LETMD1	0.127406	-0.0473569	0.274	0.311	1	NO
LIMD1	0.877298	0.0149428	0.108	0.098	1	NO		LFNG	0.000168624	-0.140977	0.211	0.271	1	NO
LIMD2	0.00166855	0.0644899	0.719	0.689	1	NO		LGALS1	9.13147e-06	0.262959	0.535	0.512	0.334221	NO
LIME1	0.600508	0.0393219	0.117	0.103	1	NO		LGALS3	7.85725e-16	0.317838	0.451	0.419	2.87583e-11	UP
LIMK1	0.611333	-0.0126736	0.201	0.208	1	NO		LGALS3BP	0.082924	-0.070689	0.191	0.223	1	NO
LIMK2	0.681343	-0.0148479	0.149	0.157	1	NO		LGALS8	0.118596	0.0295535	0.399	0.401	1	NO
LIMS1	0.00562387	0.0627338	0.437	0.398	1	NO		LGALS9	0.960463	-0.0184521	0.129	0.135	1	NO
LIN37	0.99931	0.00337896	0.145	0.147	1	NO		LGMN	0.198755	0.0883001	0.105	0.058	1	NO
LIN52	0.539119	-0.0242227	0.151	0.163	1	NO		LHFPL5	0.33515	0.032921	0.147	0.125	1	NO
LIN54	0.873855	0.014527	0.151	0.133	1	NO		LHPP	0.927757	-0.0093422	0.108	0.112	1	NO
LIN7B	0.814563	-0.0119751	0.094	0.1	1	NO		LIAS	0.772109	-0.00366529	0.211	0.211	1	NO
LIN7C	0.0843922	-0.0413343	0.353	0.375	1	NO		LIF	0.488554	-0.0529451	0.191	0.202	1	NO
LIN9	0.956918	0.00354058	0.109	0.11	1	NO		LIG1	0.689099	-0.0284619	0.205	0.218	1	NO
LINC-PINT	0.293475	0.0380093	0.281	0.25	1	NO		LIG3	0.995271	-0.0119084	0.263	0.272	1	NO
LINC00342	0.674799	0.0237563	0.177	0.163	1	NO		LIG4	0.770131	0.00272645	0.119	0.118	1	NO
LINC00513	0.434162	0.0418277	0.158	0.145	1	NO		LIMA1	0.281412	-0.0430774	0.291	0.31	1	NO
LINC00623	0.114414	0.052732	0.276	0.251	1	NO		LIMD1	0.558993	0.0242575	0.108	0.096	1	NO
LINC00662	0.741906	0.0195605	0.167	0.156	1	NO		LIMD2	0.112485	-0.083838	0.719	0.721	1	NO
LINC00667	0.442804	-0.0194495	0.303	0.308	1	NO		LIME1	0.468163	0.0270902	0.117	0.114	1	NO
LINC00892	0.0109833	-0.117553	0.278	0.311	1	NO		LIMK1	0.734429	-0.0259502	0.201	0.219	1	NO
LINC00909	0.939199	-0.00119492	0.11	0.111	1	NO		LIMK2	0.515086	0.0173589	0.149	0.141	1	NO
LINC00910	0.00133225	0.136349	0.346	0.271	1	NO		LIMS1	0.130453	0.0325374	0.437	0.428	1	NO
LINC00944	0.210689	0.0878967	0.117	0.089	1	NO		LIN37	0.594344	0.0109201	0.145	0.141	1	NO
LINC00963	0.118511	-0.0405758	0.243	0.26	1	NO		LIN52	0.881653	-0.00827163	0.151	0.157	1	NO
LINC01128	0.623809	-0.0103412	0.209	0.217	1	NO		LIN54	0.456654	0.0237584	0.151	0.131	1	NO
LINC01138	0.804764	0.0139398	0.17	0.155	1	NO		LIN7C	0.00243157	0.0621775	0.353	0.319	1	NO
LINC01184	0.117338	0.0437167	0.312	0.283	1	NO		LIN9	0.661335	0.0160217	0.109	0.1	1	NO
LINC01215	0.677013	0.0223297	0.172	0.163	1	NO		LINC-PINT	3.19314e-06	-0.139095	0.281	0.336	0.116872	NO
LINC01278	0.769414	0.0234276	0.116	0.105	1	NO		LINC00339	0.919642	-0.0116729	0.099	0.107	1	NO
LINC01281	0.0940926	-0.0577057	0.193	0.22	1	NO		LINC00342	0.055029	0.0736876	0.177	0.134	1	NO
LINC01480	0.0537432	-0.128211	0.084	0.129	1	NO		LINC00513	0.321648	0.0330606	0.158	0.142	1	NO
LINC01578	0.384259	-0.0296007	0.648	0.66	1	NO		LINC00623	0.178892	0.0352372	0.276	0.261	1	NO
LINC01588	0.538779	-0.0165106	0.225	0.231	1	NO		LINC00662	0.267807	0.0323781	0.167	0.146	1	NO
LINC01619	0.00552122	0.0795369	0.336	0.283	1	NO		LINC00667	0.00512828	-0.0764631	0.303	0.351	1	NO
LINC01943	0.0612481	0.0842064	0.336	0.316	1	NO		LINC00861	0.960318	-0.0155054	0.096	0.102	1	NO
LINC02341	0.556852	-0.0217281	0.226	0.234	1	NO		LINC00892	9.38082e-08	-0.229335	0.278	0.37	0.00343348	DOWN
LINC02416	0.63026	-0.0260039	0.113	0.123	1	NO		LINC00909	0.548296	0.023785	0.11	0.096	1	NO
LINS1	0.0396428	0.0479502	0.399	0.369	1	NO		LINC00910	0.0284224	0.0878322	0.346	0.29	1	NO
LIPA	0.745704	-0.00788097	0.338	0.332	1	NO		LINC00944	0.199249	-0.0778866	0.117	0.159	1	NO
LIPE	0.403903	-0.0273553	0.171	0.188	1	NO		LINC00963	0.0210837	-0.0735751	0.243	0.281	1	NO
LITAF	8.23652e-05	-0.101457	0.78	0.809	1	NO		LINC01128	0.531257	0.0092915	0.209	0.205	1	NO
LIX1L	0.327194	0.0223083	0.459	0.455	1	NO		LINC01138	0.735436	-0.0281736	0.17	0.183	1	NO
LLGL2	0.491117	-0.027219	0.146	0.157	1	NO		LINC01184	0.0057854	0.0581807	0.312	0.286	1	NO
LLPH	0.823002	-0.0162316	0.581	0.575	1	NO		LINC01215	0.234736	-0.0563487	0.172	0.206	1	NO
LMAN1	0.181055	-0.045354	0.83	0.831	1	NO		LINC01278	0.667247	0.010828	0.116	0.115	1	NO
LMAN2	0.461722	-0.0324654	0.816	0.809	1	NO		LINC01281	0.027774	-0.0978678	0.193	0.241	1	NO
LMBR1	0.13711	0.0334104	0.381	0.371	1	NO		LINC01480	0.0553978	-0.143358	0.084	0.15	1	NO
LMBR1L	0.688254	-0.0126721	0.148	0.156	1	NO		LINC01578	0.214063	-0.0263814	0.648	0.658	1	NO
LMBRD1	0.521732	-0.0184967	0.381	0.385	1	NO		LINC01588	8.42797e-05	0.148171	0.225	0.18	1	NO
LMBRD2	0.966843	0.00537783	0.1	0.093	1	NO		LINC01619	0.950805	-0.0183134	0.336	0.332	1	NO
LMF1	0.952996	0.0103856	0.108	0.103	1	NO		LINC01934	0.364749	-0.0698007	0.093	0.138	1	NO
LMF2	0.071996	-0.044383	0.319	0.336	1	NO		LINC01943	1.45023e-26	-0.385723	0.336	0.465	5.308e-22	DOWN
LMNA	0.31859	-0.0372971	0.651	0.686	1	NO		LINC02341	0.0182694	-0.103896	0.226	0.279	1	NO
LMNB1	0.757048	-0.014715	0.485	0.48	1	NO		LINC02416	0.277879	0.0608159	0.113	0.084	1	NO
LMNB2	0.0461702	-0.0513618	0.468	0.484	1	NO		LINS1	1.89709e-06	0.101257	0.399	0.35	0.0694353	NO
LMO4	0.602552	0.0316665	0.135	0.117	1	NO		LIPA	0.797605	-0.0158429	0.338	0.352	1	NO
LMTK2	0.838171	-0.0058385	0.193	0.193	1	NO		LIPE	0.375411	0.0216308	0.171	0.159	1	NO
LNPEP	0.169027	0.0361137	0.328	0.305	1	NO		LITAF	1.10372e-21	-0.214582	0.78	0.834	4.03971e-17	DOWN
LNPK	0.771313	-0.00600124	0.218	0.226	1	NO		LIX1L	0.0742432	0.0379824	0.459	0.454	1	NO
LONP1	0.313023	0.0150282	0.619	0.622	1	NO		LLGL1	0.522408	-0.0645723	0.067	0.114	1	NO
LONP2	0.896622	2.45917e-05	0.498	0.488	1	NO		LLGL2	0.689876	-0.0310631	0.146	0.167	1	NO
LONRF1	0.874432	0.0110952	0.192	0.193	1	NO		LLPH	0.0505454	0.0418444	0.581	0.562	1	NO
LPAR2	0.680676	0.0167633	0.231	0.212	1	NO		LMAN1	0.337446	0.0374316	0.83	0.852	1	NO
LPCAT1	0.0739064	-0.046439	0.359	0.385	1	NO		LMAN2	0.223629	0.0308064	0.816	0.832	1	NO
LPCAT3	0.178946	0.0379941	0.299	0.273	1	NO		LMBR1	1.50504e-05	0.0932514	0.381	0.344	0.550859	NO
LPCAT4	0.909697	0.00841669	0.256	0.25	1	NO		LMBR1L	0.57334	0.0114114	0.148	0.142	1	NO
LPGAT1	0.356255	-0.025184	0.38	0.393	1	NO		LMBRD1	0.0235695	0.044111	0.381	0.364	1	NO
LPIN1	0.0701753	0.0645357	0.224	0.183	1	NO		LMBRD2	0.719901	0.00797382	0.1	0.092	1	NO
LPIN2	0.128763	-0.0379954	0.493	0.511	1	NO		LMF1	0.561335	0.0241603	0.108	0.095	1	NO
LPP	0.00112729	0.0774776	0.48	0.425	1	NO		LMF2	0.90386	-0.0112136	0.319	0.325	1	NO
LPXN	0.523737	-0.0243341	0.691	0.707	1	NO		LMNA	0.000729023	0.237453	0.651	0.654	1	NO
LRBA	0.000367597	0.0947058	0.597	0.577	1	NO		LMNB1	0.101659	-0.0448247	0.485	0.511	1	NO
LRCH1	0.373835	-0.0219786	0.312	0.316	1	NO		LMNB2	0.948405	-0.0013939	0.468	0.478	1	NO
LRCH3	0.335635	0.0317025	0.256	0.228	1	NO		LMO4	0.133122	-0.0830983	0.135	0.169	1	NO
LRCH4	0.887396	0.00759637	0.186	0.185	1	NO		LMTK2	0.483624	0.00803955	0.193	0.191	1	NO
LRFN3	0.697675	-0.0191103	0.114	0.124	1	NO		LNPEP	0.124987	0.0280597	0.328	0.318	1	NO
LRFN4	0.348896	0.0489793	0.169	0.141	1	NO		LNPK	0.866531	-0.00778412	0.218	0.228	1	NO
LRIF1	0.471758	-0.020605	0.207	0.22	1	NO		LONP1	0.271483	-0.0206498	0.619	0.647	1	NO
LRIG1	0.118764	-0.0394263	0.289	0.319	1	NO		LONP2	0.740876	-0.00803014	0.498	0.507	1	NO
LRP10	0.949256	-0.00021685	0.344	0.343	1	NO		LONRF1	0.15252	0.0396656	0.192	0.181	1	NO
LRP8	0.746881	0.00702568	0.318	0.312	1	NO		LPAR2	0.148749	0.0305806	0.231	0.207	1	NO
LRPAP1	0.110087	-0.0457156	0.671	0.689	1	NO		LPCAT1	0.945469	-0.00789551	0.359	0.375	1	NO
LRPPRC	0.197098	-0.0456796	0.71	0.715	1	NO		LPCAT3	0.00997611	0.0525923	0.299	0.263	1	NO
LRR1	0.00421879	0.074234	0.378	0.347	1	NO		LPCAT4	0.00352228	-0.0895473	0.256	0.31	1	NO
LRRC14	0.584944	-0.0145355	0.341	0.334	1	NO		LPGAT1	0.10891	-0.0441696	0.38	0.401	1	NO
LRRC23	0.977246	0.0054944	0.127	0.126	1	NO		LPIN1	0.96389	-0.0134634	0.224	0.234	1	NO
LRRC28	0.990654	0.00320057	0.127	0.126	1	NO		LPIN2	0.941446	0.000506622	0.493	0.524	1	NO
LRRC40	0.738403	0.00974624	0.278	0.272	1	NO		LPP	9.32407e-07	0.115724	0.48	0.412	0.034127	UP
LRRC41	0.405936	-0.0212702	0.447	0.458	1	NO		LPXN	7.45878e-07	0.132033	0.691	0.685	0.0272999	UP
LRRC42	0.827083	-0.00565381	0.402	0.415	1	NO		LRBA	0.000386915	0.113863	0.597	0.572	1	NO
LRRC47	0.958081	-0.00306588	0.421	0.429	1	NO		LRCH1	0.092676	0.0336699	0.312	0.295	1	NO
LRRC57	0.431544	-0.0395204	0.12	0.142	1	NO		LRCH3	0.000616763	0.0902294	0.256	0.205	1	NO
LRRC58	0.903207	0.00249379	0.428	0.426	1	NO		LRCH4	0.602282	0.00364951	0.186	0.184	1	NO
LRRC59	0.589639	-0.000504196	0.787	0.78	1	NO		LRFN3	0.660407	0.010067	0.114	0.106	1	NO
LRRC8A	0.922613	0.0033089	0.181	0.18	1	NO		LRFN4	0.247829	0.0349785	0.169	0.15	1	NO
LRRC8B	0.0181531	0.0736879	0.279	0.234	1	NO		LRIF1	0.850672	-0.0204798	0.207	0.226	1	NO
LRRC8C	0.207574	0.0287059	0.38	0.363	1	NO		LRIG1	0.0888543	0.0440903	0.289	0.287	1	NO
LRRC8D	0.0803584	0.0422379	0.347	0.315	1	NO		LRP10	3.0211e-08	-0.14082	0.344	0.411	0.00110575	DOWN
LRRFIP1	0.807546	-0.00667755	0.925	0.92	1	NO		LRP8	0.00468573	0.0604247	0.318	0.293	1	NO
LRRFIP2	0.254011	-0.0307338	0.363	0.373	1	NO		LRPAP1	0.00663091	0.0596738	0.671	0.681	1	NO
LRRN3	0.29273	0.0789511	0.108	0.088	1	NO		LRPPRC	6.66536e-07	0.113684	0.71	0.664	0.0243959	UP
LRSAM1	0.930327	-0.00282397	0.138	0.14	1	NO		LRR1	2.9139e-05	0.0997529	0.378	0.338	1	NO
LRWD1	0.307932	-0.0251325	0.417	0.432	1	NO		LRRC14	0.586227	0.00385005	0.341	0.343	1	NO
LSG1	0.838952	0.00306112	0.444	0.443	1	NO		LRRC23	0.505035	0.0203249	0.127	0.118	1	NO
LSM14A	0.0618624	0.0208107	0.784	0.761	1	NO		LRRC28	0.790723	-0.00357334	0.127	0.132	1	NO
LSM14B	0.612334	-0.0139423	0.23	0.234	1	NO		LRRC40	0.213436	0.0218169	0.278	0.264	1	NO
LSP1	0.0591263	-0.0666406	0.734	0.755	1	NO		LRRC41	0.125275	0.0286898	0.447	0.436	1	NO
LSR	0.270878	0.0407081	0.209	0.2	1	NO		LRRC42	2.77873e-07	0.1076	0.402	0.347	0.0101704	UP
LST1	0.32919	0.0662189	0.134	0.11	1	NO		LRRC45	0.994318	-0.0181841	0.097	0.112	1	NO
LTA	0.461455	0.121358	0.849	0.83	1	NO		LRRC47	0.016056	0.046882	0.421	0.402	1	NO
LTA4H	0.104349	0.0266276	0.619	0.619	1	NO		LRRC57	0.840705	-0.00592392	0.12	0.123	1	NO
LTB	0.00748308	0.212844	0.733	0.695	1	NO		LRRC58	2.65673e-08	0.123649	0.428	0.358	0.000972389	UP
LTBP3	0.313319	-0.0256775	0.281	0.304	1	NO		LRRC59	9.49908e-08	0.1198	0.787	0.776	0.00347676	UP
LTBP4	0.97978	-0.00275228	0.53	0.557	1	NO		LRRC8A	0.668872	0.00485712	0.181	0.18	1	NO
LTN1	0.812523	-0.00465819	0.343	0.348	1	NO		LRRC8B	0.970257	-0.0104033	0.279	0.274	1	NO
LTO1	0.904652	0.0101062	0.129	0.126	1	NO		LRRC8C	0.0644336	-0.0500215	0.38	0.398	1	NO
LTV1	0.437145	0.00846787	0.62	0.623	1	NO		LRRC8D	0.180896	0.0201911	0.347	0.324	1	NO
LUC7L	0.114777	-0.0421317	0.508	0.521	1	NO		LRRFIP1	0.35625	0.0372083	0.925	0.934	1	NO
LUC7L2	0.416544	-0.031973	0.782	0.791	1	NO		LRRFIP2	0.0523679	0.0399943	0.363	0.349	1	NO
LUC7L3	0.179595	0.0116859	0.724	0.705	1	NO		LRRN3	0.0990698	0.115847	0.108	0.063	1	NO
LUZP1	0.559375	-0.017244	0.22	0.222	1	NO		LRSAM1	0.78627	-0.003471	0.138	0.142	1	NO
LY6E	0.0392243	0.0402078	0.917	0.901	1	NO		LRWD1	0.000179912	0.0774928	0.417	0.384	1	NO
LY75	1.17318e-06	-0.193205	0.368	0.419	0.0429394	DOWN		LSG1	0.0310136	0.044585	0.444	0.423	1	NO
LYAR	0.187946	0.017045	0.785	0.776	1	NO		LSM14A	9.739e-09	0.118091	0.784	0.77	0.000356457	UP
LYL1	0.676841	-0.0234451	0.097	0.116	1	NO		LSM14B	0.268288	-0.0458522	0.23	0.257	1	NO
LYN	0.666895	-0.0231662	0.108	0.117	1	NO		LSP1	0.0677016	0.0674021	0.734	0.745	1	NO
LYPLA1	0.715656	-0.011306	0.777	0.763	1	NO		LSR	0.888586	0.000201493	0.209	0.22	1	NO
LYPLA2	0.223712	0.00628564	0.769	0.75	1	NO		LST1	0.920284	-0.0128936	0.134	0.14	1	NO
LYPLAL1	0.0539425	-0.0469881	0.263	0.295	1	NO		LTA	0.124801	-0.0301986	0.849	0.823	1	NO
LYRM1	0.512509	0.0161816	0.268	0.249	1	NO		LTA4H	0.000413239	0.080363	0.619	0.587	1	NO
LYRM2	0.706556	0.00137337	0.448	0.444	1	NO		LTB	0.0921271	-0.133595	0.733	0.732	1	NO
LYRM4	0.749691	-0.00200863	0.6	0.592	1	NO		LTBP3	0.137852	0.0258808	0.281	0.266	1	NO
LYRM7	0.326149	-0.0315652	0.211	0.233	1	NO		LTBP4	2.64231e-07	-0.127849	0.53	0.591	0.00967112	DOWN
LYSMD2	0.00412827	0.0671634	0.515	0.487	1	NO		LTN1	0.10504	0.0316685	0.343	0.333	1	NO
LYSMD3	0.5661	-0.0289983	0.115	0.131	1	NO		LTO1	0.755079	-0.00159227	0.129	0.131	1	NO
LYST	0.00727997	-0.0857088	0.601	0.596	1	NO		LTV1	0.0326219	0.0522321	0.62	0.607	1	NO
LYZ	0.0867984	-0.00700765	0.561	0.551	1	NO		LUC7L	0.0194811	0.050915	0.508	0.491	1	NO
LZIC	0.701898	0.00357102	0.47	0.46	1	NO		LUC7L2	0.279572	0.0277019	0.782	0.786	1	NO
LZTR1	0.571265	0.0264802	0.177	0.169	1	NO		LUC7L3	0.189522	0.0326465	0.724	0.73	1	NO
LZTS2	0.869598	0.0133852	0.134	0.128	1	NO		LUZP1	0.0856809	-0.0641212	0.22	0.258	1	NO
M6PR	0.325121	0.00614975	0.806	0.808	1	NO		LY6E	3.06665e-17	-0.185735	0.917	0.936	1.12243e-12	DOWN
MACF1	0.0934293	0.0334637	0.554	0.534	1	NO		LY75	2.77217e-16	0.268583	0.368	0.303	1.01464e-11	UP
MACO1	0.626529	-0.012704	0.285	0.299	1	NO		LYAR	1.63373e-13	0.17586	0.785	0.779	5.97963e-09	UP
MACROD1	0.972081	0.000589006	0.226	0.223	1	NO		LYL1	0.842133	-0.0314187	0.097	0.122	1	NO
MAD1L1	0.844196	0.00429347	0.306	0.306	1	NO		LYN	0.402467	0.0398232	0.108	0.083	1	NO
MAD2L1	0.0270212	0.102814	0.284	0.261	1	NO		LYPLA1	4.26874e-05	0.0898192	0.777	0.782	1	NO
MAD2L1BP	0.531143	-0.014118	0.355	0.356	1	NO		LYPLA2	0.00532455	0.059068	0.769	0.777	1	NO
MAD2L2	0.216731	0.0205015	0.556	0.551	1	NO		LYPLAL1	0.098499	-0.0532466	0.263	0.302	1	NO
MADD	0.973732	-4.99245e-05	0.175	0.179	1	NO		LYRM1	0.444003	0.00715878	0.268	0.271	1	NO
MAEA	2.19707e-05	-0.0993412	0.387	0.445	0.80415	NO		LYRM2	0.250687	0.0215819	0.448	0.446	1	NO
MAF	0.300333	-0.0457114	0.171	0.204	1	NO		LYRM4	1.49275e-06	0.107051	0.6	0.562	0.0546363	NO
MAFF	0.643749	-0.023837	0.12	0.126	1	NO		LYRM7	0.774837	-0.0247298	0.211	0.227	1	NO
MAFG	0.260136	-0.0303598	0.305	0.315	1	NO		LYSMD2	0.00379426	0.0651025	0.515	0.484	1	NO
MAFK	0.94548	0.00207619	0.126	0.125	1	NO		LYSMD3	0.703917	0.00703065	0.115	0.107	1	NO
MAGED1	0.0595417	0.0501255	0.32	0.301	1	NO		LYST	0.0524939	-0.01719	0.601	0.642	1	NO
MAGED2	0.330459	-0.0242395	0.32	0.33	1	NO		LYZ	0.753712	-0.0266427	0.561	0.571	1	NO
MAGEF1	0.309196	-0.0251718	0.311	0.321	1	NO		LZIC	0.301134	-0.0264483	0.47	0.476	1	NO
MAGEH1	0.538279	0.0233507	0.223	0.21	1	NO		LZTR1	0.940991	-0.0185869	0.177	0.196	1	NO
MAGOH	5.469e-05	0.0539415	0.904	0.898	1	NO		LZTS2	0.983783	-0.0164655	0.134	0.146	1	NO
MAGOHB	0.0218799	0.0415807	0.615	0.595	1	NO		M6PR	0.87021	0.00177783	0.806	0.813	1	NO
MAGT1	0.316065	-0.0241079	0.31	0.319	1	NO		MACF1	0.0110038	-0.058873	0.554	0.58	1	NO
MAIP1	0.378933	0.0184462	0.402	0.389	1	NO		MACO1	0.225555	-0.039592	0.285	0.307	1	NO
MAK16	0.303406	0.0251021	0.421	0.398	1	NO		MACROD1	0.504958	0.00589215	0.226	0.221	1	NO
MAL	0.461306	0.028836	0.192	0.183	1	NO		MAD1L1	0.0225543	0.047634	0.306	0.281	1	NO
MALAT1	0.0344289	0.0437131	0.999	0.999	1	NO		MAD2L1	0.609692	0.0287881	0.284	0.295	1	NO
MALSU1	0.948618	-0.0149814	0.673	0.67	1	NO		MAD2L1BP	0.222341	0.0191079	0.355	0.339	1	NO
MALT1	0.13322	-0.056987	0.527	0.523	1	NO		MAD2L2	0.83299	0.00605228	0.556	0.565	1	NO
MAML1	0.679368	-0.00880266	0.199	0.211	1	NO		MADD	0.285587	0.0250476	0.175	0.163	1	NO
MAML2	0.000182842	0.107674	0.631	0.584	1	NO		MAEA	0.85793	-0.0028515	0.387	0.395	1	NO
MAN1A1	0.201345	-0.0305749	0.298	0.313	1	NO		MAF	0.0897677	-0.0892467	0.171	0.213	1	NO
MAN1A2	0.449021	0.0145069	0.342	0.327	1	NO		MAFF	0.626497	0.0118343	0.12	0.113	1	NO
MAN1B1	0.732659	-0.0101615	0.169	0.175	1	NO		MAFG	4.67348e-05	0.0997594	0.305	0.264	1	NO
MAN2A1	0.567493	0.0148574	0.304	0.293	1	NO		MAFK	0.621105	0.0101283	0.126	0.119	1	NO
MAN2A2	0.720766	-0.0180607	0.109	0.117	1	NO		MAGED1	3.32476e-06	0.110367	0.32	0.264	0.121689	NO
MAN2B1	0.0228787	0.0539613	0.466	0.429	1	NO		MAGED2	0.944058	-0.00578605	0.32	0.332	1	NO
MAN2B2	0.952292	0.00159297	0.112	0.11	1	NO		MAGEF1	0.557274	0.00491883	0.311	0.318	1	NO
MAN2C1	0.491712	-0.0198919	0.196	0.201	1	NO		MAGEH1	0.427814	0.0125241	0.223	0.217	1	NO
MANBA	0.791568	-0.0117976	0.099	0.101	1	NO		MAGOH	0.00526045	0.0558449	0.904	0.92	1	NO
MANBAL	0.675245	0.0159276	0.249	0.241	1	NO		MAGOHB	0.0623947	0.0438704	0.615	0.62	1	NO
MANEA	0.670982	0.0148987	0.232	0.226	1	NO		MAGT1	0.382007	0.0114567	0.31	0.298	1	NO
MANF	0.0932546	-0.0492104	0.858	0.861	1	NO		MAIP1	0.000183345	0.0762372	0.402	0.37	1	NO
MAP11	0.102669	-0.0406682	0.248	0.27	1	NO		MAK16	0.00246795	0.0633213	0.421	0.385	1	NO
MAP1LC3B	0.0182533	-0.0691984	0.592	0.604	1	NO		MAL	0.00986432	0.0880504	0.192	0.161	1	NO
MAP1S	0.617005	-0.0108288	0.39	0.388	1	NO		MALAT1	0.798428	-0.0246113	0.999	0.999	1	NO
MAP2K1	0.693648	0.00554149	0.574	0.567	1	NO		MALSU1	6.77316e-11	0.136833	0.673	0.656	2.47904e-06	UP
MAP2K2	0.287277	-0.0352507	0.694	0.707	1	NO		MALT1	3.58043e-17	0.279632	0.527	0.468	1.31047e-12	UP
MAP2K3	0.85593	0.00185811	0.835	0.825	1	NO		MAML1	0.625611	0.00563809	0.199	0.206	1	NO
MAP2K4	0.869056	-0.00649191	0.423	0.424	1	NO		MAML2	2.24856e-08	0.185881	0.631	0.551	0.000822996	UP
MAP2K5	0.646959	0.0220673	0.236	0.226	1	NO		MAN1A1	0.320101	0.0176947	0.298	0.288	1	NO
MAP2K7	0.983954	0.0045876	0.271	0.281	1	NO		MAN1A2	1.18817e-05	0.0995648	0.342	0.28	0.434881	NO
MAP3K1	0.633607	-0.0126711	0.182	0.193	1	NO		MAN1B1	0.605568	-0.0344829	0.169	0.187	1	NO
MAP3K11	0.42231	-0.0179062	0.339	0.349	1	NO		MAN2A1	0.00623521	0.0598122	0.304	0.279	1	NO
MAP3K13	0.73526	-0.00985714	0.182	0.19	1	NO		MAN2A2	0.852839	-0.00611537	0.109	0.113	1	NO
MAP3K14	0.664828	-0.00742612	0.208	0.213	1	NO		MAN2B1	0.274114	-0.0269127	0.466	0.478	1	NO
MAP3K2	0.509217	0.0101356	0.54	0.536	1	NO		MAN2B2	0.71192	0.0061433	0.112	0.111	1	NO
MAP3K2-DT	0.877755	-0.00260758	0.123	0.118	1	NO		MAN2C1	0.951444	-0.0136432	0.196	0.202	1	NO
MAP3K3	0.955344	0.0082671	0.111	0.102	1	NO		MANBAL	0.00586065	0.0677347	0.249	0.209	1	NO
MAP3K4	0.307105	-0.0227858	0.304	0.314	1	NO		MANEA	0.0628736	0.0412038	0.232	0.209	1	NO
MAP3K5	0.728292	0.0206209	0.163	0.164	1	NO		MANF	0.0740921	0.0668843	0.858	0.873	1	NO
MAP3K7	0.439774	0.0227767	0.293	0.278	1	NO		MAP11	0.61926	-0.0229744	0.248	0.26	1	NO
MAP3K8	0.685581	-0.0267479	0.269	0.29	1	NO		MAP1LC3B	0.0302268	-0.0460018	0.592	0.631	1	NO
MAP4	0.30177	-0.0389848	0.727	0.723	1	NO		MAP1S	0.645455	0.00321309	0.39	0.378	1	NO
MAP4K1	0.527857	0.0240767	0.245	0.224	1	NO		MAP2K1	0.000805417	0.0880483	0.574	0.564	1	NO
MAP4K2	0.637648	-0.00726769	0.271	0.279	1	NO		MAP2K2	0.0537896	-0.0339312	0.694	0.728	1	NO
MAP4K3	0.904815	0.011311	0.159	0.157	1	NO		MAP2K3	8.4489e-07	-0.101302	0.835	0.872	0.0309238	DOWN
MAP4K3-DT	0.805717	0.0208523	0.106	0.091	1	NO		MAP2K4	0.00506086	0.0593593	0.423	0.398	1	NO
MAP4K4	0.897282	0.0045728	0.35	0.348	1	NO		MAP2K5	0.116962	0.0352743	0.236	0.216	1	NO
MAP4K5	0.934424	-0.00974665	0.513	0.515	1	NO		MAP2K7	0.00624335	0.0626482	0.271	0.239	1	NO
MAP7D1	0.51293	0.00480107	0.577	0.579	1	NO		MAP3K1	0.413209	0.0151293	0.182	0.177	1	NO
MAP7D3	0.212098	-0.0324758	0.36	0.375	1	NO		MAP3K11	0.813754	-0.0127854	0.339	0.346	1	NO
MAP9	0.761552	0.0154532	0.175	0.167	1	NO		MAP3K13	0.968835	-0.0160636	0.182	0.204	1	NO
MAPK1	0.0122029	-0.0627508	0.471	0.496	1	NO		MAP3K14	0.0854869	0.0417654	0.208	0.187	1	NO
MAPK13	0.250089	-0.0385669	0.491	0.485	1	NO		MAP3K2	0.00344047	-0.0612272	0.54	0.58	1	NO
MAPK14	0.27836	-0.028453	0.313	0.319	1	NO		MAP3K2-DT	0.422906	-0.0547687	0.123	0.155	1	NO
MAPK1IP1L	0.830588	-0.0207472	0.823	0.831	1	NO		MAP3K20	0.898592	-0.024224	0.085	0.104	1	NO
MAPK3	0.770646	0.0138783	0.205	0.194	1	NO		MAP3K3	0.840374	-0.00418232	0.111	0.115	1	NO
MAPK6	0.395115	0.0196283	0.439	0.431	1	NO		MAP3K4	0.473056	-0.0265387	0.304	0.323	1	NO
MAPK8	0.273358	0.0302127	0.342	0.32	1	NO		MAP3K5	0.301865	0.0293664	0.163	0.161	1	NO
MAPK8IP3	0.987791	0.00808376	0.168	0.163	1	NO		MAP3K7	0.152041	0.0257182	0.293	0.276	1	NO
MAPK9	0.192615	-0.0328378	0.323	0.333	1	NO		MAP3K8	0.00299871	0.109399	0.269	0.271	1	NO
MAPKAP1	0.56385	0.00586288	0.551	0.559	1	NO		MAP4	0.401757	-0.0148646	0.727	0.75	1	NO
MAPKAPK2	0.0245098	-0.0616033	0.527	0.555	1	NO		MAP4K1	0.912089	-0.0056475	0.245	0.255	1	NO
MAPKAPK3	0.00504175	0.0582764	0.733	0.729	1	NO		MAP4K2	0.889737	-0.00699051	0.271	0.289	1	NO
MAPKAPK5	0.598848	0.0081063	0.469	0.466	1	NO		MAP4K3	0.143916	0.056346	0.159	0.132	1	NO
MAPKAPK5-AS1	0.315028	-0.0275836	0.251	0.268	1	NO		MAP4K3-DT	0.56932	0.022217	0.106	0.088	1	NO
MAPKBP1	0.774735	-0.0150818	0.113	0.117	1	NO		MAP4K4	0.155447	0.0279308	0.35	0.347	1	NO
MAPRE1	0.488664	-0.027062	0.681	0.682	1	NO		MAP4K5	0.000787344	0.0771567	0.513	0.487	1	NO
MAPRE2	0.138288	0.0381342	0.381	0.365	1	NO		MAP7D1	0.00109908	0.072012	0.577	0.566	1	NO
2023-03-02	0.998609	0.00515055	0.121	0.119	1	NO		MAP7D3	0.382219	-0.0258481	0.36	0.38	1	NO
2023-03-03	0.636711	-0.0161291	0.132	0.15	1	NO		MAP9	0.136527	0.0488061	0.175	0.149	1	NO
2023-03-05	0.929198	-0.0032401	0.406	0.417	1	NO		MAPK1	0.921851	-0.000598919	0.471	0.486	1	NO
2023-03-06	0.263672	0.0244614	0.43	0.419	1	NO		MAPK13	4.40112e-12	0.194592	0.491	0.456	1.61085e-07	UP
2023-03-07	0.720214	-0.0111389	0.455	0.461	1	NO		MAPK14	0.335015	0.0125213	0.313	0.308	1	NO
2023-03-09	0.637633	0.0144454	0.276	0.278	1	NO		MAPK1IP1L	3.76986e-05	0.0850086	0.823	0.83	1	NO
MARCKSL1	0.120234	0.0285145	0.615	0.614	1	NO		MAPK3	0.926084	-0.0160432	0.205	0.222	1	NO
MARF1	0.800891	-0.00897701	0.151	0.151	1	NO		MAPK6	9.12599e-08	0.122312	0.439	0.39	0.0033402	UP
MARK2	0.649927	-0.00794165	0.312	0.328	1	NO		MAPK8	0.00461978	0.0643372	0.342	0.304	1	NO
MARK3	0.343031	0.015841	0.519	0.502	1	NO		MAPK8IP3	0.31204	0.0280645	0.168	0.151	1	NO
MARK4	0.970728	0.00698418	0.166	0.165	1	NO		MAPK9	0.824814	-0.00128425	0.323	0.327	1	NO
MARS	0.214636	0.00837163	0.758	0.744	1	NO		MAPKAP1	0.643232	0.010917	0.551	0.551	1	NO
MARS2	0.329651	0.0278884	0.273	0.254	1	NO		MAPKAPK2	0.254446	0.0577543	0.527	0.551	1	NO
MAST2	0.858792	0.0145111	0.135	0.125	1	NO		MAPKAPK3	0.0196317	-0.0389369	0.733	0.763	1	NO
MAST3	0.966068	0.00992381	0.166	0.16	1	NO		MAPKAPK5	0.0159953	0.0491074	0.469	0.455	1	NO
MAST4	0.954385	0.00124462	0.14	0.137	1	NO		MAPKAPK5-AS1	0.672365	-0.0253439	0.251	0.27	1	NO
MASTL	0.838946	0.0189061	0.109	0.092	1	NO		MAPKBP1	0.487	0.0301386	0.113	0.092	1	NO
MAT2A	0.0286887	0.0295535	0.78	0.742	1	NO		MAPRE1	0.0693913	0.0413253	0.681	0.693	1	NO
MAT2B	0.0812299	-0.0530997	0.568	0.586	1	NO		MAPRE2	0.0403182	-0.0577321	0.381	0.412	1	NO
MATK	0.0944585	0.0462499	0.411	0.382	1	NO		2023-03-02	0.587	-0.042722	0.121	0.15	1	NO
MATR3	0.830387	0.017352	0.132	0.12	1	NO		2023-03-03	0.0390954	0.1231	0.132	0.091	1	NO
MATR3.1	0.922146	-0.000748724	0.209	0.203	1	NO		2023-03-05	0.00369153	0.0600904	0.406	0.384	1	NO
MAU2	0.459531	-0.0268642	0.173	0.191	1	NO		2023-03-06	0.00544054	0.0566426	0.43	0.401	1	NO
MAVS	0.717	-0.00925851	0.205	0.211	1	NO		2023-03-07	0.18929	0.0251088	0.455	0.446	1	NO
MAX	0.345772	0.00808855	0.686	0.686	1	NO		2023-03-09	0.0505219	0.0402386	0.276	0.272	1	NO
MAZ	0.0667056	-0.0596276	0.721	0.734	1	NO		MARCKSL1	3.47533e-10	0.163786	0.615	0.565	1.272e-05	UP
MB21D2	0.822029	0.0153944	0.107	0.095	1	NO		MARF1	0.936413	-0.0139544	0.151	0.157	1	NO
MBD1	0.0606453	-0.0440918	0.377	0.412	1	NO		MARK2	0.801179	-0.00248921	0.312	0.325	1	NO
MBD2	1.88939e-05	-0.120221	0.52	0.572	0.691535	NO		MARK3	4.69175e-06	0.0981138	0.519	0.482	0.171723	NO
MBD3	0.000966315	-0.0849453	0.481	0.525	1	NO		MARK4	0.607777	0.00448633	0.166	0.162	1	NO
MBD4	0.452755	0.0127777	0.497	0.481	1	NO		MARS	0.683646	-0.0038814	0.758	0.78	1	NO
MBD5	0.288957	0.0345172	0.263	0.236	1	NO		MARS2	0.0791566	0.0357419	0.273	0.252	1	NO
MBD6	0.57813	-0.0223458	0.139	0.151	1	NO		MAST2	0.538984	0.0177281	0.135	0.125	1	NO
MBIP	0.4214	0.0207534	0.377	0.342	1	NO		MAST3	0.411528	0.0211029	0.166	0.156	1	NO
MBNL1	0.0170878	0.0364343	0.884	0.879	1	NO		MAST4	0.24439	0.0532722	0.14	0.125	1	NO
MBNL2	0.400822	-0.0322928	0.15	0.169	1	NO		MASTL	0.466216	0.0363272	0.109	0.086	1	NO
MBNL3	0.978088	0.00734512	0.105	0.097	1	NO		MAT2A	9.66503e-11	0.17488	0.78	0.732	3.5375e-06	UP
MBOAT7	1.01557e-06	-0.127639	0.488	0.534	0.0371708	DOWN		MAT2B	0.647891	0.008976	0.568	0.588	1	NO
MBP	0.285774	0.0269782	0.414	0.376	1	NO		MATK	9.65055e-12	-0.176784	0.411	0.498	3.5322e-07	DOWN
MBTD1	0.904916	0.0148193	0.105	0.093	1	NO		MATR3	0.682188	0.00669604	0.132	0.132	1	NO
MBTPS1	0.722752	0.0111188	0.293	0.286	1	NO		MATR3.1	0.938169	-0.0209498	0.209	0.211	1	NO
MBTPS2	0.824026	-0.0112594	0.097	0.104	1	NO		MAU2	0.977209	-0.0166577	0.173	0.183	1	NO
MCAT	0.895876	0.0046832	0.346	0.354	1	NO		MAVS	0.686338	-0.000551924	0.205	0.208	1	NO
MCCC1	0.575761	-0.0179952	0.171	0.178	1	NO		MAX	0.0291347	0.0475366	0.686	0.686	1	NO
MCCC2	0.602109	-0.0127139	0.375	0.386	1	NO		MAZ	0.000160677	-0.0945916	0.721	0.746	1	NO
MCEE	0.913672	0.0109482	0.131	0.123	1	NO		MB21D2	0.268528	0.0675574	0.107	0.075	1	NO
MCF2L2	0.868269	-0.00489868	0.097	0.104	1	NO		MBD1	0.254569	0.0182376	0.377	0.378	1	NO
MCFD2	0.431711	-0.0169916	0.306	0.318	1	NO		MBD2	0.00204978	-0.0817302	0.52	0.554	1	NO
MCL1	0.563044	0.00253047	0.654	0.661	1	NO		MBD3	0.044092	0.0402044	0.481	0.475	1	NO
MCM10	0.587048	0.0474722	0.124	0.106	1	NO		MBD4	0.288942	0.0219353	0.497	0.491	1	NO
MCM2	0.377045	0.0282135	0.344	0.33	1	NO		MBD5	0.00356921	0.0748098	0.263	0.223	1	NO
MCM3	0.00144016	0.0867873	0.538	0.516	1	NO		MBD6	0.600534	-0.0388733	0.139	0.161	1	NO
MCM3AP	0.431823	-0.0208624	0.302	0.306	1	NO		MBIP	0.00516392	0.0540324	0.377	0.336	1	NO
MCM4	0.234435	0.0429092	0.384	0.363	1	NO		MBNL1	0.00402198	0.0690591	0.884	0.895	1	NO
MCM5	0.393633	0.0319251	0.426	0.413	1	NO		MBNL2	0.475258	-0.0436422	0.15	0.178	1	NO
MCM6	0.788261	0.00609683	0.558	0.561	1	NO		MBNL3	0.939555	-0.011494	0.105	0.109	1	NO
MCM7	0.00616631	0.117411	0.53	0.503	1	NO		MBOAT7	0.00964147	-0.0569905	0.488	0.534	1	NO
MCM9	0.553196	0.0185455	0.228	0.213	1	NO		MBP	0.0358745	-0.0565674	0.414	0.44	1	NO
MCMBP	0.0663501	-0.04963	0.56	0.579	1	NO		MBTD1	0.49074	0.0336349	0.105	0.084	1	NO
MCOLN1	0.978609	0.00657869	0.153	0.153	1	NO		MBTPS1	0.145064	0.0238429	0.293	0.275	1	NO
MCOLN2	0.156849	-0.0509978	0.328	0.351	1	NO		MCAT	2.34043e-05	0.0924413	0.346	0.304	0.856619	NO
MCPH1	0.0244071	0.0560841	0.315	0.275	1	NO		MCCC1	0.687932	0.00062027	0.171	0.17	1	NO
MCRIP1	0.473797	-0.0298012	0.681	0.677	1	NO		MCCC2	0.598349	0.00436233	0.375	0.373	1	NO
MCRIP2	0.00406813	0.0588566	0.654	0.64	1	NO		MCEE	0.846858	-0.00621553	0.131	0.134	1	NO
MCRS1	0.703263	-0.014948	0.519	0.53	1	NO		MCFD2	0.00895826	0.0565994	0.306	0.281	1	NO
MCTS1	0.0570778	0.0278846	0.646	0.619	1	NO		MCL1	0.000114387	-0.0841587	0.654	0.705	1	NO
MCU	0.917163	0.0106479	0.147	0.137	1	NO		MCM10	0.463847	0.0365946	0.124	0.114	1	NO
MCUB	0.0841317	0.0307443	0.64	0.64	1	NO		MCM2	0.168944	0.0393988	0.344	0.338	1	NO
MCUR1	0.00587685	-0.0722633	0.624	0.648	1	NO		MCM3	0.0167136	0.0720866	0.538	0.534	1	NO
MDFIC	0.000111393	-0.141005	0.742	0.782	1	NO		MCM3AP	0.308581	0.0123585	0.302	0.298	1	NO
MDH1	0.348467	-0.0373091	0.844	0.852	1	NO		MCM4	0.222442	0.0338658	0.384	0.367	1	NO
MDH2	0.477003	-0.0094761	0.906	0.9	1	NO		MCM5	0.793385	0.00220547	0.426	0.437	1	NO
MDM2	0.596625	-0.0144265	0.357	0.366	1	NO		MCM6	0.453811	0.0334109	0.558	0.571	1	NO
MDM4	0.458075	0.0163623	0.346	0.324	1	NO		MCM7	0.0908178	0.104609	0.53	0.519	1	NO
MDN1	0.106708	0.0335271	0.529	0.516	1	NO		MCM9	0.0828526	0.0430709	0.228	0.203	1	NO
MDP1	0.908935	-0.00113548	0.245	0.253	1	NO		MCMBP	0.000610593	0.0794206	0.56	0.531	1	NO
ME2	0.0205907	-0.066497	0.666	0.68	1	NO		MCOLN1	0.252158	0.0427496	0.153	0.124	1	NO
MEA1	0.255219	0.00669995	0.752	0.76	1	NO		MCOLN2	0.00707759	0.112825	0.328	0.32	1	NO
MEAF6	0.134681	-0.0433032	0.735	0.744	1	NO		MCPH1	0.00426476	0.058909	0.315	0.281	1	NO
MECP2	0.999041	-0.000803515	0.373	0.376	1	NO		MCRIP1	0.676234	-0.00906754	0.681	0.676	1	NO
MECR	0.651407	0.016667	0.25	0.247	1	NO		MCRIP2	0.00216338	0.0742884	0.654	0.654	1	NO
MED1	0.12401	-0.0390809	0.396	0.416	1	NO		MCRS1	0.00979537	0.0544357	0.519	0.514	1	NO
MED10	0.347629	-0.0330266	0.681	0.692	1	NO		MCTP2	0.668998	-0.0432516	0.089	0.114	1	NO
MED11	0.162884	0.032006	0.433	0.411	1	NO		MCTS1	0.566046	-0.00963222	0.646	0.66	1	NO
MED12	0.720242	-0.0228433	0.09	0.102	1	NO		MCU	0.230295	0.0473392	0.147	0.118	1	NO
MED13	0.935571	0.00154922	0.258	0.263	1	NO		MCUB	2.30624e-06	-0.107102	0.64	0.685	0.0844107	NO
MED13L	0.473273	0.0198186	0.287	0.277	1	NO		MCUR1	0.000675652	0.0836363	0.624	0.605	1	NO
MED14	0.781917	-0.00842026	0.167	0.169	1	NO		MDFIC	2.08046e-12	-0.176482	0.742	0.818	7.6147e-08	DOWN
MED15	0.654737	-0.0139503	0.464	0.464	1	NO		MDH1	0.680722	0.0176617	0.844	0.87	1	NO
MED16	0.50539	0.0138932	0.425	0.421	1	NO		MDH2	0.0485829	0.0463951	0.906	0.927	1	NO
MED17	0.604959	0.00989241	0.377	0.371	1	NO		MDM2	0.562175	0.00393661	0.357	0.358	1	NO
MED18	0.877227	-0.00240871	0.157	0.163	1	NO		MDM4	0.261498	0.0171974	0.346	0.328	1	NO
MED19	0.410473	0.0182101	0.465	0.468	1	NO		MDN1	1.14034e-06	0.117693	0.529	0.487	0.0417376	UP
MED20	0.558773	0.0289591	0.187	0.168	1	NO		MDP1	0.602843	0.00325141	0.245	0.256	1	NO
MED21	0.249904	-0.0337234	0.204	0.233	1	NO		ME2	0.00550443	0.0624473	0.666	0.636	1	NO
MED22	0.628303	-0.0192131	0.129	0.143	1	NO		MEA1	0.663064	0.0154984	0.752	0.773	1	NO
MED23	0.832671	0.00957505	0.223	0.211	1	NO		MEAF6	0.12485	-0.0294421	0.735	0.737	1	NO
MED24	0.599638	0.0151837	0.304	0.303	1	NO		MECP2	0.0987568	0.0304356	0.373	0.355	1	NO
MED25	0.582806	-0.0147082	0.232	0.246	1	NO		MECR	0.220129	0.0224654	0.25	0.249	1	NO
MED26	0.935814	0.0114258	0.134	0.125	1	NO		MED1	0.311882	0.0180041	0.396	0.404	1	NO
MED27	0.00621647	0.0541976	0.527	0.494	1	NO		MED10	0.205816	0.0299325	0.681	0.681	1	NO
MED28	0.401263	0.00942722	0.566	0.557	1	NO		MED11	0.00189827	0.0655887	0.433	0.396	1	NO
MED29	0.705921	-0.00894668	0.328	0.334	1	NO		MED13	0.000226723	0.0971928	0.258	0.213	1	NO
MED30	0.845545	-0.00356631	0.57	0.571	1	NO		MED13L	0.00885279	0.0560551	0.287	0.268	1	NO
MED31	0.762924	0.00863048	0.34	0.341	1	NO		MED14	0.431244	0.0160675	0.167	0.157	1	NO
MED4	0.477796	-0.0217686	0.548	0.552	1	NO		MED15	0.541018	-0.0153745	0.464	0.461	1	NO
MED6	0.211536	-0.032044	0.433	0.459	1	NO		MED16	7.7685e-07	0.103981	0.425	0.368	0.0284335	UP
MED7	0.909951	0.00422744	0.22	0.209	1	NO		MED17	0.000983726	0.0666982	0.377	0.341	1	NO
MED8	0.499626	-0.0213397	0.5	0.518	1	NO		MED18	0.901372	-0.0119639	0.157	0.167	1	NO
MED9	0.76276	-0.0118157	0.144	0.148	1	NO		MED19	0.000158419	0.0825371	0.465	0.435	1	NO
MEF2A	0.311009	0.0226196	0.359	0.34	1	NO		MED20	0.438343	0.0162261	0.187	0.178	1	NO
MEF2D	0.365316	-0.0220519	0.24	0.257	1	NO		MED21	0.770031	-0.0229263	0.204	0.222	1	NO
MEGF9	0.978051	0.00558532	0.119	0.117	1	NO		MED22	0.768963	-0.00116021	0.129	0.128	1	NO
MEI1	0.836204	-0.0043593	0.149	0.151	1	NO		MED23	0.119693	0.0359738	0.223	0.199	1	NO
MEMO1	0.67469	-0.0112547	0.315	0.319	1	NO		MED24	0.224939	0.0172161	0.304	0.297	1	NO
MEN1	0.639036	-0.00978925	0.322	0.321	1	NO		MED25	0.746736	-0.00498643	0.232	0.245	1	NO
MEPCE	0.437542	0.0297019	0.217	0.193	1	NO		MED26	0.555515	0.017054	0.134	0.12	1	NO
MESD	0.00348815	-0.0768509	0.609	0.649	1	NO		MED27	0.0359862	0.0429242	0.527	0.517	1	NO
MEST	0.782476	-0.0152117	0.109	0.126	1	NO		MED28	0.00454929	0.0601735	0.566	0.557	1	NO
METAP1	0.0587235	0.0373196	0.504	0.486	1	NO		MED29	0.0549636	0.034017	0.328	0.311	1	NO
METAP1D	0.715212	0.0231636	0.14	0.12	1	NO		MED30	0.00117596	0.0684737	0.57	0.552	1	NO
METAP2	0.0108525	-0.076698	0.745	0.757	1	NO		MED31	0.465089	-0.0225062	0.34	0.366	1	NO
METRN	0.368169	-0.0237415	0.315	0.316	1	NO		MED4	0.746037	0.00567814	0.548	0.539	1	NO
METRNL	0.00100376	-0.12199	0.191	0.236	1	NO		MED6	0.023732	0.0438123	0.433	0.42	1	NO
METTL1	0.483488	-0.0191787	0.453	0.461	1	NO		MED7	0.890578	-0.0110991	0.22	0.227	1	NO
METTL14	0.947436	0.000571418	0.185	0.184	1	NO		MED8	0.000532533	0.0715941	0.5	0.483	1	NO
METTL15	0.333658	0.0301556	0.251	0.224	1	NO		MED9	0.723842	0.000121607	0.144	0.14	1	NO
METTL16	0.5488	0.0134707	0.384	0.381	1	NO		MEF2A	0.00282875	0.0597263	0.359	0.33	1	NO
METTL17	0.201203	0.0256558	0.46	0.45	1	NO		MEF2D	0.222362	0.0255002	0.24	0.227	1	NO
METTL18	0.992478	0.00373382	0.134	0.133	1	NO		MEGF9	0.572499	0.0164687	0.119	0.109	1	NO
METTL21A	0.72396	-0.0104121	0.446	0.455	1	NO		MEI1	0.289888	-0.0542805	0.149	0.187	1	NO
METTL22	0.911361	0.00766637	0.149	0.143	1	NO		MEMO1	0.0402393	0.0399764	0.315	0.301	1	NO
METTL23	0.90075	0.000345871	0.467	0.452	1	NO		MEN1	0.000560314	0.0750908	0.322	0.277	1	NO
METTL25	0.770104	-0.0113799	0.151	0.155	1	NO		MEPCE	0.0167993	0.0654017	0.217	0.177	1	NO
METTL26	0.363031	0.00196867	0.815	0.809	1	NO		MESD	0.573852	0.0173018	0.609	0.627	1	NO
METTL2A	0.406297	0.0293373	0.233	0.21	1	NO		MEST	0.320543	0.0579364	0.109	0.081	1	NO
METTL2B	0.157934	-0.0352148	0.348	0.369	1	NO		METAP1	0.00161987	0.0651121	0.504	0.48	1	NO
METTL3	0.552192	-0.0155001	0.245	0.261	1	NO		METAP1D	0.54614	0.0146394	0.14	0.128	1	NO
METTL4	0.458076	-0.026151	0.157	0.175	1	NO		METAP2	0.175545	0.0298555	0.745	0.755	1	NO
METTL5	0.633575	-0.0066179	0.775	0.765	1	NO		METRN	1.45547e-08	-0.157704	0.315	0.379	0.000532718	DOWN
METTL6	0.586259	-0.0136956	0.202	0.21	1	NO		METRNL	0.412292	-0.049634	0.191	0.203	1	NO
METTL8	0.398097	-0.0202611	0.309	0.328	1	NO		METTL1	0.71259	-0.00979455	0.453	0.469	1	NO
METTL9	0.563721	0.000885362	0.637	0.643	1	NO		METTL14	0.966169	-0.0201762	0.185	0.198	1	NO
MEX3C	0.389731	-0.0216604	0.277	0.275	1	NO		METTL15	0.00888173	0.0661573	0.251	0.211	1	NO
MFAP1	0.269915	0.0210644	0.468	0.459	1	NO		METTL16	2.98474e-05	0.0898281	0.384	0.337	1	NO
MFF	0.650936	-0.0212151	0.634	0.628	1	NO		METTL17	0.0161696	0.0479745	0.46	0.442	1	NO
MFHAS1	0.904618	0.00750158	0.277	0.281	1	NO		METTL18	0.965995	-0.0145584	0.134	0.147	1	NO
MFN1	0.780859	-0.00580364	0.21	0.214	1	NO		METTL21A	0.00979136	0.0526592	0.446	0.421	1	NO
MFN2	0.656047	-0.00809991	0.29	0.3	1	NO		METTL22	0.336396	0.0310528	0.149	0.126	1	NO
MFNG	0.481263	0.00474083	0.704	0.708	1	NO		METTL23	0.0355096	-0.0494891	0.467	0.493	1	NO
MFSD1	0.569427	0.018254	0.257	0.246	1	NO		METTL25	0.631492	0.00531753	0.151	0.146	1	NO
MFSD10	0.728935	0.00182338	0.722	0.729	1	NO		METTL26	0.371187	0.0241006	0.815	0.82	1	NO
MFSD11	0.168379	-0.0379095	0.223	0.249	1	NO		METTL2A	0.0553553	0.0413172	0.233	0.208	1	NO
MFSD12	0.726981	-0.0231776	0.72	0.718	1	NO		METTL2B	0.688692	-2.46129e-05	0.348	0.356	1	NO
MFSD14A	0.354485	0.0150777	0.54	0.529	1	NO		METTL3	0.92189	-0.00888382	0.245	0.261	1	NO
MFSD14B	0.474623	-0.0170219	0.338	0.349	1	NO		METTL4	0.756352	-0.000929792	0.157	0.162	1	NO
MFSD14C	0.980222	0.00636732	0.2	0.196	1	NO		METTL5	1.1294e-05	0.0981485	0.775	0.772	0.41337	NO
MFSD2A	4.43315e-05	-0.121137	0.299	0.341	1	NO		METTL6	0.246411	0.0258289	0.202	0.195	1	NO
MFSD3	0.574255	-0.0145109	0.217	0.227	1	NO		METTL8	0.0432521	0.0435112	0.309	0.299	1	NO
MFSD4B	0.764599	-0.0150227	0.099	0.108	1	NO		METTL9	0.0361845	0.0455048	0.637	0.627	1	NO
MFSD5	0.177697	-0.031471	0.408	0.445	1	NO		MEX3C	0.9607	-0.011688	0.277	0.275	1	NO
MFSD6	0.391472	0.0244459	0.307	0.293	1	NO		MFAP1	0.0187691	0.0488066	0.468	0.445	1	NO
MFSD8	0.709119	0.0204198	0.166	0.15	1	NO		MFF	0.00111594	0.0703806	0.634	0.609	1	NO
MFSD9	0.736068	0.0261027	0.113	0.099	1	NO		MFHAS1	0.0103417	0.0634115	0.277	0.258	1	NO
MGA	0.798849	-0.00768712	0.309	0.301	1	NO		MFN1	0.773793	-0.00751898	0.21	0.213	1	NO
MGAT1	0.0766537	0.0306829	0.603	0.586	1	NO		MFN2	0.228175	0.020766	0.29	0.277	1	NO
MGAT2	0.576269	-0.0150555	0.431	0.423	1	NO		MFNG	0.543002	0.0182448	0.704	0.724	1	NO
MGAT4A	0.507629	0.0229713	0.318	0.322	1	NO		MFSD1	0.830749	-0.00573555	0.257	0.267	1	NO
MGAT4B	0.136906	-0.0374446	0.308	0.322	1	NO		MFSD10	0.0413184	-0.0306221	0.722	0.767	1	NO
MGAT5	0.0925385	0.0473802	0.297	0.277	1	NO		MFSD11	0.304263	0.0186613	0.223	0.22	1	NO
MGME1	0.898669	-0.00467751	0.17	0.169	1	NO		MFSD12	0.00145767	0.0745109	0.72	0.712	1	NO
MGMT	0.208616	0.0294646	0.389	0.368	1	NO		MFSD14A	0.00495887	0.0584225	0.54	0.521	1	NO
MGRN1	0.301814	-0.0275659	0.342	0.344	1	NO		MFSD14B	0.251928	0.0176929	0.338	0.331	1	NO
MGST3	9.10795e-05	-0.0997549	0.388	0.427	1	NO		MFSD14C	0.178322	0.0337396	0.2	0.187	1	NO
MIA2	0.161631	-0.0326425	0.298	0.317	1	NO		MFSD2A	6.10196e-05	0.109887	0.299	0.25	1	NO
MIA3	0.215522	-0.0309552	0.399	0.419	1	NO		MFSD3	0.134158	0.0353839	0.217	0.201	1	NO
MIB1	0.77217	-0.00653029	0.235	0.242	1	NO		MFSD5	0.014638	0.0471036	0.408	0.39	1	NO
MIB2	0.0174021	0.0661804	0.359	0.327	1	NO		MFSD6	0.000840174	0.076979	0.307	0.277	1	NO
MICA	0.879407	-0.00222058	0.169	0.164	1	NO		MFSD8	0.193836	0.0417949	0.166	0.141	1	NO
MICAL2	0.562764	-0.0168598	0.157	0.168	1	NO		MFSD9	0.466351	0.0310833	0.113	0.097	1	NO
MICAL3	0.602599	0.0283105	0.161	0.136	1	NO		MGA	0.140921	0.0286325	0.309	0.298	1	NO
MICALL1	0.639245	-0.0231662	0.119	0.138	1	NO		MGAT1	0.00379245	0.0636107	0.603	0.571	1	NO
MICB	0.282009	0.0482733	0.199	0.169	1	NO		MGAT2	0.00371821	0.0601923	0.431	0.422	1	NO
MICOS10	0.485102	-0.00920294	0.887	0.887	1	NO		MGAT4A	0.105338	-0.0441254	0.318	0.359	1	NO
MICOS13	0.471654	-0.00510723	0.869	0.868	1	NO		MGAT4B	0.977419	-0.01117	0.308	0.314	1	NO
MICU1	0.514761	0.0208965	0.232	0.219	1	NO		MGAT5	0.0059087	0.0678182	0.297	0.265	1	NO
MICU2	0.1344	0.0268871	0.536	0.53	1	NO		MGME1	0.992658	-0.013707	0.17	0.182	1	NO
MID1IP1	0.692204	0.00376545	0.501	0.5	1	NO		MGMT	0.0201643	-0.0574841	0.389	0.433	1	NO
MIDN	0.906198	-0.00342258	0.427	0.429	1	NO		MGRN1	0.731301	-0.00270829	0.342	0.343	1	NO
MIEF1	0.678416	0.0114178	0.311	0.297	1	NO		MGST3	0.066231	-0.0502596	0.388	0.425	1	NO
MIEN1	0.0584426	0.0338958	0.634	0.626	1	NO		MIA2	0.39549	0.00931198	0.298	0.304	1	NO
MIER1	0.0061656	0.0466476	0.712	0.677	1	NO		MIA3	0.064517	0.0330952	0.399	0.388	1	NO
MIER2	0.763852	0.0143094	0.218	0.208	1	NO		MIB1	0.0468022	0.0521526	0.235	0.217	1	NO
MIF	1.13166e-05	0.0455484	0.999	0.997	0.414199	NO		MIB2	0.152278	0.034392	0.359	0.35	1	NO
MIF4GD	0.1997	0.0261681	0.467	0.454	1	NO		MICA	0.692852	0.00155565	0.169	0.17	1	NO
MIGA1	0.848857	-0.00435295	0.154	0.158	1	NO		MICAL2	0.0511456	-0.0870944	0.157	0.198	1	NO
MIGA2	0.96881	0.00165609	0.118	0.119	1	NO		MICAL3	0.0598864	0.0792453	0.161	0.109	1	NO
MIIP	0.31701	-0.0241547	0.417	0.427	1	NO		MICALL1	0.777149	-0.00253675	0.119	0.128	1	NO
MINDY2	0.671893	-0.0203852	0.114	0.126	1	NO		MICB	0.108551	0.0473504	0.199	0.177	1	NO
MINDY3	0.832108	0.0113212	0.175	0.163	1	NO		MICOS10	8.6772e-05	-0.0652251	0.887	0.917	1	NO
MINK1	0.849814	-0.00332555	0.166	0.168	1	NO		MICOS13	0.89789	0.00287123	0.869	0.88	1	NO
MINPP1	0.19251	-0.0407031	0.191	0.212	1	NO		MICU1	0.386375	0.00993891	0.232	0.22	1	NO
MIOS	0.804291	-0.00258094	0.272	0.266	1	NO		MICU2	0.0140711	0.0540889	0.536	0.521	1	NO
MIPEP	0.72599	0.0202161	0.166	0.152	1	NO		MID1IP1	0.174929	-0.0374109	0.501	0.506	1	NO
MIR155HG	0.992282	-0.000415225	0.971	0.963	1	NO		MIDN	0.524372	-0.0215934	0.427	0.44	1	NO
MIR210HG	0.991512	0.00463928	0.118	0.11	1	NO		MIEF1	0.00225141	0.0658692	0.311	0.292	1	NO
MIR222HG	0.47487	-0.0308823	0.136	0.158	1	NO		MIEN1	0.0659685	-0.0427202	0.634	0.661	1	NO
MIR4435-2HG	0.211583	-0.0394771	0.284	0.298	1	NO		MIER1	0.316926	0.0243928	0.712	0.697	1	NO
MIS12	0.518593	0.0171606	0.288	0.288	1	NO		MIER2	0.138919	0.0347904	0.218	0.199	1	NO
MIS18A	0.894884	-0.00135607	0.251	0.252	1	NO		MIF	1.10476e-11	0.116374	0.999	0.999	4.04353e-07	UP
MIS18BP1	0.621949	-0.00801548	0.301	0.32	1	NO		MIF4GD	0.0713964	-0.0405562	0.467	0.488	1	NO
MITD1	0.106174	0.0289829	0.532	0.507	1	NO		MIGA1	0.417654	0.0234646	0.154	0.143	1	NO
MKKS	0.956265	0.00729559	0.109	0.102	1	NO		MIGA2	0.61674	0.0128696	0.118	0.111	1	NO
MKLN1	0.0562864	0.0417789	0.451	0.422	1	NO		MIIP	0.471118	-0.0187097	0.417	0.42	1	NO
MKNK1	0.352968	0.0327344	0.221	0.188	1	NO		MINDY2	0.781089	0.000889383	0.114	0.118	1	NO
MKNK2	0.0242181	0.0475418	0.592	0.567	1	NO		MINDY3	0.156465	0.0411926	0.175	0.148	1	NO
MKRN1	0.842303	0.00481293	0.341	0.338	1	NO		MINK1	0.751717	-0.00152983	0.166	0.17	1	NO
MKRN2	0.552455	0.0176224	0.344	0.344	1	NO		MINPP1	0.901341	-0.0214281	0.191	0.205	1	NO
MKS1	0.972848	0.00499957	0.116	0.111	1	NO		MIOS	0.060519	0.037288	0.272	0.249	1	NO
MLEC	0.0802764	-0.0504405	0.736	0.751	1	NO		MIPEP	0.315044	0.0285233	0.166	0.151	1	NO
MLH1	0.478554	-0.01565	0.329	0.346	1	NO		MIR155HG	3.19144e-15	0.290899	0.971	0.961	1.1681e-10	UP
MLH3	0.558799	0.029676	0.178	0.164	1	NO		MIR210HG	0.453605	0.0305778	0.118	0.099	1	NO
MLKL	0.959569	0.00215505	0.182	0.177	1	NO		MIR222HG	0.494602	0.0187862	0.136	0.146	1	NO
MLLT1	0.727891	-0.00742612	0.207	0.218	1	NO		MIR4435-2HG	0.000362032	-0.115711	0.284	0.353	1	NO
MLLT10	0.984757	0.000282233	0.39	0.376	1	NO		MIS12	0.000930291	0.0767223	0.288	0.259	1	NO
MLLT3	0.208893	0.0414481	0.333	0.306	1	NO		MIS18A	0.0223195	0.0593869	0.251	0.221	1	NO
MLLT6	0.368276	0.0213455	0.417	0.404	1	NO		MIS18BP1	0.937185	-0.00582319	0.301	0.323	1	NO
MLST8	0.354102	-0.0264106	0.524	0.543	1	NO		MITD1	0.0391413	-0.0498143	0.532	0.552	1	NO
MLX	0.0180895	0.0417902	0.659	0.651	1	NO		MKKS	0.852495	-0.00822569	0.109	0.108	1	NO
MLXIP	0.845302	0.00883742	0.225	0.231	1	NO		MKLN1	0.000664084	0.0724703	0.451	0.409	1	NO
MLYCD	0.828493	-0.0107642	0.097	0.105	1	NO		MKNK1	0.181905	0.0289798	0.221	0.199	1	NO
MMAA	0.79404	0.0129045	0.199	0.19	1	NO		MKNK2	0.000235234	0.0881838	0.592	0.577	1	NO
MMAB	0.116532	0.0398919	0.356	0.337	1	NO		MKRN1	0.696715	-0.0191717	0.341	0.354	1	NO
MMADHC	0.0389547	-0.0606077	0.764	0.762	1	NO		MKRN2	0.000543181	0.0746532	0.344	0.313	1	NO
MMD	0.909291	0.00856353	0.185	0.18	1	NO		MKS1	0.601018	0.0165454	0.116	0.105	1	NO
MMGT1	0.0331235	-0.051971	0.297	0.321	1	NO		MLEC	0.763274	0.0144378	0.736	0.753	1	NO
MMP24OS	0.422633	0.0194781	0.369	0.36	1	NO		MLH1	0.306351	-0.0341229	0.329	0.349	1	NO
MMP9	0.520342	0.0421945	0.22	0.208	1	NO		MLH3	0.371667	0.0209375	0.178	0.168	1	NO
MMS19	0.0148603	0.0530155	0.427	0.387	1	NO		MLKL	0.798809	-0.021609	0.182	0.198	1	NO
MMS22L	0.978975	0.00463702	0.172	0.17	1	NO		MLLT1	0.136029	0.034536	0.207	0.188	1	NO
MMUT	0.430868	-0.0491577	0.096	0.124	1	NO		MLLT10	0.0485385	0.0390578	0.39	0.371	1	NO
MNAT1	0.50905	0.0130584	0.399	0.386	1	NO		MLLT3	0.0156641	0.0606357	0.333	0.303	1	NO
MOAP1	0.879778	0.00791793	0.162	0.158	1	NO		MLLT6	0.203248	-0.0359056	0.417	0.433	1	NO
MOB1A	0.0389012	-0.0584642	0.798	0.804	1	NO		MLST8	4.63189e-05	0.0906795	0.524	0.499	1	NO
MOB1B	0.721928	0.0189385	0.185	0.182	1	NO		MLX	0.00879566	0.0613277	0.659	0.653	1	NO
MOB2	0.0417611	-0.053601	0.238	0.272	1	NO		MLXIP	0.832848	-0.00539009	0.225	0.23	1	NO
MOB3A	0.168138	0.0308171	0.42	0.407	1	NO		MLYCD	0.900239	-0.00807364	0.097	0.104	1	NO
MOB3C	0.771127	-0.0147723	0.096	0.108	1	NO		MMAA	0.311932	0.0196917	0.199	0.187	1	NO
MOB4	0.528886	0.00571965	0.554	0.55	1	NO		MMAB	0.0284478	-0.0593521	0.356	0.38	1	NO
MOCS2	0.252502	-0.0296331	0.284	0.302	1	NO		MMADHC	0.000394651	0.0759721	0.764	0.775	1	NO
MOCS3	0.670506	0.0265278	0.16	0.144	1	NO		MMD	0.139984	0.0440568	0.185	0.162	1	NO
MOGS	0.997256	-0.00602695	0.541	0.522	1	NO		MMGT1	0.225055	0.0204378	0.297	0.286	1	NO
MON1A	0.904296	0.0106978	0.212	0.215	1	NO		MMP24OS	0.094525	-0.0449109	0.369	0.4	1	NO
MON1B	0.854456	0.00524896	0.237	0.231	1	NO		MMP9	0.0514979	0.0597742	0.22	0.204	1	NO
MON2	0.649999	0.0146162	0.315	0.292	1	NO		MMS19	0.000903366	0.066715	0.427	0.395	1	NO
MORC2	0.721311	-0.0162176	0.111	0.122	1	NO		MMS22L	0.356193	0.0289647	0.172	0.166	1	NO
MORC3	0.609266	0.0128383	0.345	0.343	1	NO		MMUT	0.963528	-0.0205968	0.096	0.105	1	NO
MORC4	0.723218	0.0307973	0.107	0.09	1	NO		MNAT1	0.193068	0.0237326	0.399	0.384	1	NO
MORF4L1	0.178096	-0.0451771	0.886	0.894	1	NO		MOAP1	0.764628	-0.0286872	0.162	0.18	1	NO
MORF4L2	0.689671	-0.0221959	0.677	0.677	1	NO		MOB1A	0.218011	0.0278198	0.798	0.79	1	NO
MORN2	0.986757	0.00694122	0.162	0.157	1	NO		MOB1B	0.0503221	0.0652448	0.185	0.157	1	NO
MOSMO	0.60415	0.0187105	0.229	0.208	1	NO		MOB2	0.547467	0.00293377	0.238	0.239	1	NO
MOSPD1	0.494337	-0.0259627	0.166	0.18	1	NO		MOB3A	0.164613	0.0268151	0.42	0.416	1	NO
MOSPD2	0.84109	0.0129576	0.14	0.133	1	NO		MOB3C	0.675353	-0.0425703	0.096	0.128	1	NO
MOSPD3	0.581943	-0.018472	0.16	0.177	1	NO		MOB4	0.00100908	0.0688811	0.554	0.532	1	NO
MOV10	0.662161	0.0352272	0.112	0.091	1	NO		MOCS2	0.587755	0.00282035	0.284	0.291	1	NO
MPC1	0.239847	-0.0286916	0.272	0.292	1	NO		MOCS3	0.312626	0.0292861	0.16	0.141	1	NO
MPC2	0.716332	-0.0128267	0.494	0.489	1	NO		MOGS	0.0898581	0.0384175	0.541	0.537	1	NO
MPDU1	0.741467	-0.0197603	0.581	0.588	1	NO		MON1A	0.410697	0.0128854	0.212	0.207	1	NO
MPG	0.469236	0.0105139	0.578	0.578	1	NO		MON1B	0.945085	-0.0138201	0.237	0.247	1	NO
MPHOSPH10	0.665178	-0.00315924	0.638	0.633	1	NO		MON2	0.0258341	0.044345	0.315	0.29	1	NO
MPHOSPH6	0.0870691	-0.0449132	0.549	0.573	1	NO		MORC2	0.747588	0.00507909	0.111	0.111	1	NO
MPHOSPH8	0.356025	0.0070083	0.645	0.627	1	NO		MORC3	0.030817	0.0441941	0.345	0.332	1	NO
MPHOSPH9	0.872365	0.00946289	0.219	0.217	1	NO		MORC4	0.441595	0.0405008	0.107	0.083	1	NO
MPI	0.88272	-0.00757696	0.443	0.453	1	NO		MORF4L1	7.12107e-07	0.104337	0.886	0.897	0.0260638	UP
MPLKIP	0.354175	0.0130647	0.544	0.536	1	NO		MORF4L2	1.88527e-06	0.113116	0.677	0.678	0.0690028	NO
MPND	0.670802	-0.0112379	0.199	0.206	1	NO		MORN2	0.557135	0.0113341	0.162	0.157	1	NO
MPP5	0.806053	-0.0142502	0.103	0.107	1	NO		MOSMO	0.772587	-0.00152957	0.229	0.233	1	NO
MPP6	0.00609247	0.0580545	0.532	0.489	1	NO		MOSPD1	0.983607	-0.0147789	0.166	0.178	1	NO
MPPE1	0.832074	-0.000524387	0.179	0.186	1	NO		MOSPD2	0.619818	0.0088063	0.14	0.134	1	NO
MPRIP	0.697774	-0.00770559	0.217	0.216	1	NO		MOSPD3	0.669044	0.000889822	0.16	0.166	1	NO
MPST	0.199978	-0.0451661	0.182	0.205	1	NO		MOV10	0.828086	-0.00364399	0.112	0.115	1	NO
MPV17	0.427	0.0135069	0.503	0.492	1	NO		MPC1	0.480358	-0.029206	0.272	0.292	1	NO
MPV17L2	0.353594	0.0256103	0.392	0.379	1	NO		MPC2	0.248348	-0.025829	0.494	0.51	1	NO
MPZL1	0.0511179	-0.0571274	0.231	0.252	1	NO		MPDU1	0.23724	0.0299149	0.581	0.589	1	NO
MPZL3	0.122392	-0.0450426	0.204	0.229	1	NO		MPG	0.894543	0.006567	0.578	0.579	1	NO
MRE11	0.69508	-0.0115052	0.257	0.257	1	NO		MPHOSPH10	9.5721e-05	0.0887287	0.638	0.614	1	NO
MREG	0.233242	-0.0549532	0.135	0.162	1	NO		MPHOSPH6	0.39766	0.0178954	0.549	0.541	1	NO
MRFAP1	0.179364	-0.0440834	0.663	0.663	1	NO		MPHOSPH8	0.301929	0.0239711	0.645	0.639	1	NO
MRFAP1L1	0.83882	0.00179811	0.454	0.458	1	NO		MPHOSPH9	0.340038	0.0178822	0.219	0.212	1	NO
MRGBP	0.444919	0.0136291	0.468	0.455	1	NO		MPI	0.223448	0.022313	0.443	0.438	1	NO
MRI1	0.339089	0.033012	0.253	0.221	1	NO		MPLKIP	0.384941	0.0190519	0.544	0.525	1	NO
MRM1	0.919547	0.00283852	0.261	0.264	1	NO		MPND	0.503588	-0.0374167	0.199	0.221	1	NO
MRM2	0.720071	0.00330162	0.436	0.428	1	NO		MPP1	0.93544	-0.0237127	0.088	0.105	1	NO
MRM3	0.431268	-0.0161151	0.357	0.382	1	NO		MPP5	0.618495	0.0187272	0.103	0.091	1	NO
MRNIP	0.937188	0.0104362	0.111	0.101	1	NO		MPP6	8.2479e-07	0.110505	0.532	0.482	0.0301881	UP
MRPL1	0.0599938	0.0387343	0.528	0.509	1	NO		MPPE1	0.659845	-0.0271954	0.179	0.196	1	NO
MRPL10	0.667141	-0.0133855	0.47	0.466	1	NO		MPRIP	0.170254	0.0310843	0.217	0.194	1	NO
MRPL11	0.0476129	0.0270562	0.754	0.749	1	NO		MPST	0.452004	-0.0390678	0.182	0.213	1	NO
MRPL12	0.0435376	0.0203145	0.873	0.865	1	NO		MPV17	0.162305	-0.0292074	0.503	0.528	1	NO
MRPL13	0.0777927	0.0217564	0.745	0.742	1	NO		MPV17L2	0.0468392	0.0469286	0.392	0.389	1	NO
MRPL14	0.297771	0.00375601	0.817	0.807	1	NO		MPZL1	0.191356	0.0257894	0.231	0.217	1	NO
MRPL15	0.000747456	-0.0912095	0.713	0.72	1	NO		MPZL3	0.958815	-0.0104389	0.204	0.213	1	NO
MRPL16	0.324531	0.00604917	0.73	0.716	1	NO		MRE11	0.188896	0.0236368	0.257	0.25	1	NO
MRPL17	0.00148595	0.0588548	0.819	0.808	1	NO		MREG	0.423499	0.0251108	0.135	0.131	1	NO
MRPL18	0.330237	0.00439323	0.748	0.744	1	NO		MRFAP1	0.00844935	0.0574875	0.663	0.668	1	NO
MRPL19	0.460504	-0.0279095	0.614	0.627	1	NO		MRFAP1L1	0.248557	0.0207598	0.454	0.452	1	NO
MRPL2	0.243886	0.0184238	0.556	0.546	1	NO		MRGBP	4.32401e-07	0.107178	0.468	0.425	0.0158263	UP
MRPL20	0.0336986	0.0198555	0.914	0.908	1	NO		MRI1	0.021584	0.0542511	0.253	0.221	1	NO
MRPL20-AS1	0.380603	-0.0253296	0.208	0.218	1	NO		MRM1	0.515166	0.00360605	0.261	0.264	1	NO
MRPL21	0.462525	-0.0312526	0.753	0.761	1	NO		MRM2	0.136547	0.0297715	0.436	0.433	1	NO
MRPL22	0.0503432	0.0268368	0.697	0.679	1	NO		MRM3	0.00159552	0.0673829	0.357	0.334	1	NO
MRPL23	0.0632463	0.0354754	0.499	0.49	1	NO		MRNIP	0.613916	0.0165857	0.111	0.101	1	NO
MRPL24	0.0261491	0.0322183	0.764	0.747	1	NO		MRPL1	0.000442666	0.083209	0.528	0.496	1	NO
MRPL27	0.152192	-0.0438225	0.657	0.668	1	NO		MRPL10	0.713881	0.00562053	0.47	0.473	1	NO
MRPL28	0.352874	0.0051517	0.721	0.727	1	NO		MRPL11	0.00705043	0.0600813	0.754	0.763	1	NO
MRPL3	0.168825	0.0102249	0.858	0.86	1	NO		MRPL12	5.42636e-12	0.147164	0.873	0.88	1.9861e-07	UP
MRPL32	0.144298	0.0151004	0.74	0.724	1	NO		MRPL13	0.273577	0.0270927	0.745	0.759	1	NO
MRPL33	0.574258	-0.0228883	0.645	0.65	1	NO		MRPL14	0.748767	0.000217738	0.817	0.837	1	NO
MRPL34	0.116961	0.0172278	0.755	0.756	1	NO		MRPL15	7.1367e-10	0.137056	0.713	0.682	2.6121e-05	UP
MRPL35	0.229202	0.0183633	0.548	0.537	1	NO		MRPL16	0.00118743	0.0698792	0.73	0.698	1	NO
MRPL36	0.391684	-0.0306142	0.731	0.738	1	NO		MRPL17	3.33462e-07	0.124549	0.819	0.83	0.0122051	UP
MRPL37	0.528669	-0.0273351	0.663	0.686	1	NO		MRPL18	0.0266606	0.051556	0.748	0.738	1	NO
MRPL38	0.0278649	-0.0603608	0.712	0.726	1	NO		MRPL19	1.58433e-11	0.148046	0.614	0.562	5.79882e-07	UP
MRPL39	0.913555	-0.0153805	0.618	0.605	1	NO		MRPL2	0.000802171	0.0733269	0.556	0.536	1	NO
MRPL4	0.00494616	0.0411184	0.897	0.897	1	NO		MRPL20	0.0296353	0.0452726	0.914	0.923	1	NO
MRPL40	0.0131858	0.0437977	0.634	0.602	1	NO		MRPL20-AS1	0.642265	-0.0285957	0.208	0.232	1	NO
MRPL41	0.628691	-0.00244567	0.869	0.875	1	NO		MRPL21	0.000135063	-0.0714967	0.753	0.785	1	NO
MRPL42	0.98102	-0.0084587	0.593	0.612	1	NO		MRPL22	1.12593e-07	0.111552	0.697	0.695	0.004121	UP
MRPL43	0.588835	-0.0245475	0.669	0.675	1	NO		MRPL23	3.46187e-05	0.0948636	0.499	0.472	1	NO
MRPL44	0.102868	-0.040636	0.481	0.515	1	NO		MRPL24	0.0929378	-0.0282216	0.764	0.788	1	NO
MRPL45	0.555121	-0.0177817	0.476	0.488	1	NO		MRPL27	0.000127234	0.0844634	0.657	0.64	1	NO
MRPL46	0.953642	-0.00396762	0.522	0.532	1	NO		MRPL28	2.68203e-08	0.116192	0.721	0.717	0.000981651	UP
MRPL47	0.633483	-0.00593321	0.737	0.729	1	NO		MRPL3	1.05758e-14	0.158129	0.858	0.87	3.87086e-10	UP
MRPL48	0.936141	-0.0055153	0.508	0.507	1	NO		MRPL32	1.72647e-13	0.162507	0.74	0.71	6.31904e-09	UP
MRPL49	0.858407	0.00114149	0.435	0.451	1	NO		MRPL33	0.000883033	-0.0640585	0.645	0.696	1	NO
MRPL50	0.251878	0.0161286	0.6	0.592	1	NO		MRPL34	2.47283e-11	0.148107	0.755	0.739	9.0508e-07	UP
MRPL51	0.354215	-0.00125292	0.844	0.831	1	NO		MRPL35	0.0106552	0.0565379	0.548	0.532	1	NO
MRPL52	0.206119	-0.0525815	0.858	0.851	1	NO		MRPL36	0.987172	0.00446331	0.731	0.741	1	NO
MRPL54	0.946271	-0.0180812	0.744	0.734	1	NO		MRPL37	2.23012e-05	0.0997243	0.663	0.652	0.816248	NO
MRPL55	1.69915e-06	0.0943946	0.637	0.614	0.0621904	NO		MRPL38	0.0190631	0.0514276	0.712	0.705	1	NO
MRPL57	0.989416	-0.0178918	0.85	0.852	1	NO		MRPL39	9.15276e-10	0.13528	0.618	0.593	3.35e-05	UP
MRPL58	0.776806	-0.00593442	0.62	0.62	1	NO		MRPL4	7.3792e-15	0.154869	0.897	0.894	2.70086e-10	UP
MRPL9	0.081861	-0.0492483	0.643	0.66	1	NO		MRPL40	0.597775	0.0161473	0.634	0.642	1	NO
MRPS10	0.221509	0.0170319	0.639	0.645	1	NO		MRPL41	9.70375e-08	0.116258	0.869	0.88	0.00355167	UP
MRPS11	0.533896	0.00924425	0.484	0.472	1	NO		MRPL42	2.25676e-05	0.0946499	0.593	0.571	0.825995	NO
MRPS12	0.991013	-0.0199658	0.841	0.848	1	NO		MRPL43	0.156257	-0.0253287	0.669	0.691	1	NO
MRPS14	0.0545049	0.037289	0.498	0.478	1	NO		MRPL44	0.0226656	0.0468135	0.481	0.483	1	NO
MRPS15	0.244633	0.00914323	0.81	0.818	1	NO		MRPL45	1.49596e-05	0.0924582	0.476	0.442	0.547536	NO
MRPS16	0.000226525	0.0616359	0.734	0.712	1	NO		MRPL46	0.000780026	0.0713601	0.522	0.508	1	NO
MRPS17	0.829657	-0.00997014	0.733	0.743	1	NO		MRPL47	0.0010957	0.0696156	0.737	0.731	1	NO
MRPS18A	0.86852	-0.00428512	0.56	0.555	1	NO		MRPL48	0.598173	-0.0102791	0.508	0.517	1	NO
MRPS18B	0.00290227	0.0496884	0.72	0.712	1	NO		MRPL49	0.65055	0.00814324	0.435	0.446	1	NO
MRPS18C	0.0188034	0.0318874	0.765	0.754	1	NO		MRPL50	2.97913e-09	0.128708	0.6	0.559	0.000109039	UP
MRPS2	0.695297	-0.0232175	0.698	0.695	1	NO		MRPL51	0.64195	0.0157328	0.844	0.856	1	NO
MRPS21	0.654603	-0.0105914	0.845	0.841	1	NO		MRPL52	0.0278352	-0.0397361	0.858	0.88	1	NO
MRPS22	0.989473	-0.00487808	0.524	0.547	1	NO		MRPL54	3.5289e-19	0.187943	0.744	0.689	1.29161e-14	UP
MRPS23	6.20576e-05	0.0682628	0.787	0.783	1	NO		MRPL55	0.00947107	0.060582	0.637	0.638	1	NO
MRPS24	0.813345	-0.0134005	0.842	0.847	1	NO		MRPL57	0.841477	0.0163872	0.85	0.877	1	NO
MRPS25	0.385873	0.00783339	0.624	0.617	1	NO		MRPL58	7.48637e-07	0.103494	0.62	0.595	0.0274009	UP
MRPS26	0.280469	0.00874126	0.775	0.776	1	NO		MRPL9	4.41306e-05	0.0856747	0.643	0.641	1	NO
MRPS27	0.209708	-0.0358252	0.497	0.519	1	NO		MRPS10	0.00265794	0.0672937	0.639	0.624	1	NO
MRPS28	0.428766	0.00752299	0.608	0.604	1	NO		MRPS11	0.0530218	0.0383761	0.484	0.461	1	NO
MRPS30	0.259326	-0.0328733	0.588	0.599	1	NO		MRPS12	1.67559e-05	0.0907767	0.841	0.849	0.613282	NO
MRPS31	0.188614	-0.0367266	0.531	0.541	1	NO		MRPS14	0.719467	-0.00806119	0.498	0.495	1	NO
MRPS33	0.0734484	-0.0513099	0.559	0.57	1	NO		MRPS15	3.31171e-14	0.154112	0.81	0.816	1.21212e-09	UP
MRPS34	0.904022	-0.0146537	0.867	0.876	1	NO		MRPS16	0.0285938	0.047938	0.734	0.738	1	NO
MRPS35	0.416978	-0.0323549	0.783	0.797	1	NO		MRPS17	2.91847e-05	0.0883711	0.733	0.715	1	NO
MRPS36	0.345388	-0.0375115	0.705	0.711	1	NO		MRPS18A	0.0179282	0.0499466	0.56	0.554	1	NO
MRPS5	0.634284	-0.0238489	0.688	0.699	1	NO		MRPS18B	0.00248092	0.0699149	0.72	0.714	1	NO
MRPS6	0.0525757	-0.0651447	0.803	0.81	1	NO		MRPS18C	0.538877	0.0170979	0.765	0.776	1	NO
MRPS7	0.00234872	0.0435986	0.853	0.842	1	NO		MRPS2	0.000594129	0.0740327	0.698	0.664	1	NO
MRPS9	0.761959	0.0029338	0.482	0.487	1	NO		MRPS21	0.374127	0.0228301	0.845	0.858	1	NO
MRRF	0.904074	-0.00428665	0.516	0.506	1	NO		MRPS22	1.61561e-10	0.137369	0.524	0.487	5.91331e-06	UP
MRS2	0.815771	0.00600805	0.348	0.334	1	NO		MRPS23	7.30523e-10	0.12861	0.787	0.793	2.67379e-05	UP
MRTFA	0.932652	0.00381305	0.268	0.266	1	NO		MRPS24	1.48784e-05	0.0866029	0.842	0.847	0.544565	NO
MRTFB	0.541901	-0.0213935	0.154	0.163	1	NO		MRPS25	0.0709801	0.042723	0.624	0.622	1	NO
MRTO4	0.00989604	0.0403348	0.871	0.86	1	NO		MRPS26	1.19865e-05	0.0983442	0.775	0.782	0.438717	NO
MSANTD2	0.839127	-0.0095705	0.104	0.113	1	NO		MRPS27	0.0661194	0.0412886	0.497	0.487	1	NO
MSANTD3	0.873713	-0.00627163	0.097	0.101	1	NO		MRPS28	0.00121247	0.0725422	0.608	0.594	1	NO
MSANTD4	0.824845	-0.00752497	0.129	0.129	1	NO		MRPS30	0.00492396	0.0610831	0.588	0.572	1	NO
MSH2	0.940217	-0.00122585	0.344	0.346	1	NO		MRPS31	0.25687	-0.0223884	0.531	0.558	1	NO
MSH3	0.215813	0.0324542	0.313	0.292	1	NO		MRPS33	0.513301	-0.0159357	0.559	0.552	1	NO
MSH5	0.711248	0.0326869	0.117	0.087	1	NO		MRPS34	0.00182468	0.069864	0.867	0.875	1	NO
MSH6	0.978179	-0.00633408	0.442	0.428	1	NO		MRPS35	0.000102356	0.0809102	0.783	0.792	1	NO
MSI2	0.687903	0.0131401	0.346	0.334	1	NO		MRPS36	0.0144231	0.0530359	0.705	0.707	1	NO
MSL1	0.57608	-0.0145043	0.263	0.262	1	NO		MRPS5	5.64716e-07	0.109649	0.688	0.666	0.0206692	UP
MSL2	0.499024	-0.0149329	0.223	0.231	1	NO		MRPS6	0.481848	0.0184124	0.803	0.813	1	NO
MSL3	0.0250458	-0.0627466	0.33	0.342	1	NO		MRPS7	1.63521e-07	0.1039	0.853	0.855	0.00598502	UP
MSMO1	0.579714	0.0121479	0.443	0.434	1	NO		MRPS9	0.00692468	0.05539	0.482	0.467	1	NO
MSN	4.27171e-07	-0.139377	0.85	0.852	0.0156349	DOWN		MRRF	0.197493	0.0251593	0.516	0.492	1	NO
MSRA	0.738048	0.0201583	0.145	0.133	1	NO		MRS2	0.00122868	0.0694981	0.348	0.316	1	NO
MSRB1	0.816755	-0.00390825	0.25	0.25	1	NO		MRTFA	0.0802292	0.0361748	0.268	0.257	1	NO
MSTO1	0.161035	-0.0381926	0.468	0.476	1	NO		MRTFB	0.21928	0.0433298	0.154	0.129	1	NO
MT-ATP6	0.704231	0.0264971	0.993	0.994	1	NO		MRTO4	5.39208e-05	0.0948254	0.871	0.874	1	NO
MT-ATP8	0.0950133	-0.0606778	0.816	0.812	1	NO		MSANTD2	0.753145	0.00418244	0.104	0.105	1	NO
MT-CO1	0.773327	0.0056225	0.995	0.995	1	NO		MSANTD3	0.773383	-0.0351141	0.097	0.122	1	NO
MT-CO2	0.00202812	0.0383457	0.995	0.994	1	NO		MSANTD4	0.641029	0.00951638	0.129	0.122	1	NO
MT-CO3	0.000641416	0.0524292	0.994	0.995	1	NO		MSH2	0.98634	-0.0112918	0.344	0.357	1	NO
MT-CYB	0.000177474	0.0661814	0.994	0.993	1	NO		MSH3	0.00653192	0.0610338	0.313	0.278	1	NO
MT-ND1	0.102174	0.0259548	0.99	0.989	1	NO		MSH5	0.545398	0.0254081	0.117	0.1	1	NO
MT-ND2	0.558216	-0.00396915	0.98	0.98	1	NO		MSH6	0.394893	0.0147777	0.442	0.432	1	NO
MT-ND3	0.0162777	-0.0865895	0.957	0.944	1	NO		MSI2	0.0042292	0.0656591	0.346	0.323	1	NO
MT-ND4	0.00880696	0.032785	0.99	0.987	1	NO		MSL1	0.4563	0.00695606	0.263	0.251	1	NO
MT-ND4L	1.97463e-15	0.136104	0.989	0.981	7.22733e-11	UP		MSL2	0.952757	-0.0135719	0.223	0.228	1	NO
MT-ND5	0.000955082	0.056471	0.991	0.983	1	NO		MSL3	0.451658	0.00927868	0.33	0.328	1	NO
MT-ND6	0.980157	0.0257848	0.869	0.88	1	NO		MSMO1	0.885773	-0.016383	0.443	0.436	1	NO
MT1E	0.273676	-0.0776922	0.11	0.127	1	NO		MSN	0.00237178	-0.058284	0.85	0.885	1	NO
MT1F	0.783461	-0.0167556	0.091	0.1	1	NO		MSRA	0.283849	0.0380381	0.145	0.124	1	NO
MT1X	0.0607837	-0.0627733	0.516	0.538	1	NO		MSRB1	0.237396	0.0210272	0.25	0.238	1	NO
MT2A	0.899186	-0.0429167	0.711	0.71	1	NO		MSTO1	0.705958	0.00445186	0.468	0.455	1	NO
MTA1	0.442972	-0.0225679	0.322	0.323	1	NO		MT-ATP6	0.54977	0.0465107	0.993	0.995	1	NO
MTA2	0.395897	-0.0223712	0.507	0.543	1	NO		MT-ATP8	6.93363e-14	-0.196731	0.816	0.848	2.53778e-09	DOWN
MTA3	0.96993	0.00261815	0.199	0.197	1	NO		MT-CO1	0.244604	-0.0298011	0.995	0.996	1	NO
MTAP	0.321484	0.0226106	0.549	0.552	1	NO		MT-CO2	5.9727e-05	0.0820427	0.995	0.996	1	NO
MTCH1	0.916582	-0.00895495	0.642	0.645	1	NO		MT-CO3	1.33931e-29	-0.18268	0.994	0.995	4.902e-25	DOWN
MTCH2	0.210616	0.0106573	0.761	0.756	1	NO		MT-CYB	0.0700051	0.0660169	0.994	0.995	1	NO
MTDH	0.338868	-0.0399246	0.893	0.891	1	NO		MT-ND1	0.000334423	0.0713805	0.99	0.99	1	NO
MTERF1	0.9595	0.000815426	0.192	0.188	1	NO		MT-ND2	0.000319061	0.0847132	0.98	0.991	1	NO
MTERF3	0.363123	0.0189274	0.444	0.442	1	NO		MT-ND3	0.225222	0.0192825	0.957	0.956	1	NO
MTERF4	0.34852	0.0191125	0.419	0.405	1	NO		MT-ND4	8.0133e-11	0.151153	0.99	0.992	2.93295e-06	UP
MTF1	0.175245	0.0370841	0.282	0.258	1	NO		MT-ND4L	9.66785e-06	0.100281	0.989	0.991	0.353853	NO
MTF2	0.687771	0.0071395	0.41	0.402	1	NO		MT-ND5	0.0128538	0.0627999	0.991	0.986	1	NO
MTFMT	0.703286	0.0118321	0.273	0.262	1	NO		MT-ND6	0.751384	-0.00526646	0.869	0.883	1	NO
MTFP1	0.33375	0.0110384	0.773	0.764	1	NO		MT1E	0.859102	-0.0380215	0.11	0.135	1	NO
MTFR1	0.73252	0.0112781	0.25	0.235	1	NO		MT1X	0.00393499	-0.0856413	0.516	0.542	1	NO
MTFR1L	0.739294	0.0133056	0.236	0.228	1	NO		MT2A	9.36649e-18	0.376243	0.711	0.647	3.42823e-13	UP
MTG1	0.585511	-0.018115	0.532	0.562	1	NO		MTA1	0.809452	-0.0167716	0.322	0.33	1	NO
MTG2	0.265515	0.0277758	0.349	0.336	1	NO		MTA2	0.670914	0.0111632	0.507	0.523	1	NO
MTHFD1	0.297076	0.0226918	0.47	0.459	1	NO		MTA3	0.0597933	0.0561034	0.199	0.167	1	NO
MTHFD1L	0.146533	-0.049126	0.721	0.724	1	NO		MTAP	0.228012	0.0345681	0.549	0.558	1	NO
MTHFD2	0.110828	0.0188486	0.888	0.875	1	NO		MTCH1	2.34107e-06	0.101324	0.642	0.625	0.0856855	NO
MTHFD2L	0.454134	0.0316161	0.205	0.188	1	NO		MTCH2	1.11356e-05	0.0940332	0.761	0.763	0.407575	NO
MTHFR	0.943311	0.00927983	0.102	0.097	1	NO		MTDH	0.000364594	0.0901999	0.893	0.907	1	NO
MTHFS	0.230391	-0.030834	0.427	0.421	1	NO		MTERF1	0.604359	0.001979	0.192	0.192	1	NO
MTIF2	0.394862	-0.0220477	0.347	0.363	1	NO		MTERF3	6.4604e-06	0.0962566	0.444	0.394	0.236457	NO
MTIF3	0.0294994	-0.0541218	0.345	0.368	1	NO		MTERF4	0.00639263	0.0542246	0.419	0.398	1	NO
MTLN	0.940371	-0.00869406	0.648	0.649	1	NO		MTF1	0.102325	0.0287523	0.282	0.267	1	NO
MTM1	0.829236	-0.00686954	0.132	0.138	1	NO		MTF2	0.0152409	0.0486135	0.41	0.391	1	NO
MTMR1	0.444374	-0.0186233	0.236	0.247	1	NO		MTFMT	0.129944	0.0287921	0.273	0.252	1	NO
MTMR12	0.566711	-0.0203146	0.156	0.169	1	NO		MTFP1	1.28288e-09	0.138897	0.773	0.745	4.69545e-05	UP
MTMR14	0.682263	0.00823993	0.406	0.404	1	NO		MTFR1	0.0438297	0.0479818	0.25	0.219	1	NO
MTMR2	0.318517	-0.0261521	0.365	0.377	1	NO		MTFR1L	0.116726	0.0337699	0.236	0.216	1	NO
MTMR3	0.911567	0.0125732	0.108	0.101	1	NO		MTG1	0.23783	-0.023967	0.532	0.571	1	NO
MTMR4	0.0964747	-0.0441647	0.313	0.336	1	NO		MTG2	6.02298e-08	0.122456	0.349	0.292	0.00220447	UP
MTMR6	0.992897	0.00453843	0.26	0.271	1	NO		MTHFD1	0.0017465	0.0754381	0.47	0.435	1	NO
MTMR9	0.585411	0.0332697	0.138	0.118	1	NO		MTHFD1L	0.0262607	0.056107	0.721	0.721	1	NO
MTO1	0.687162	-0.00746204	0.24	0.246	1	NO		MTHFD2	0.0431383	0.0611518	0.888	0.891	1	NO
MTOR	0.608214	-0.00912685	0.244	0.256	1	NO		MTHFD2L	0.117512	0.0394362	0.205	0.184	1	NO
MTPAP	0.933005	0.000571418	0.14	0.136	1	NO		MTHFR	0.975333	-0.0156856	0.102	0.113	1	NO
MTPN	0.922751	-0.0110694	0.787	0.79	1	NO		MTHFS	0.522594	0.00914833	0.427	0.421	1	NO
MTR	0.0791616	-0.0455556	0.316	0.328	1	NO		MTIF2	0.486121	0.0129902	0.347	0.349	1	NO
MTRES1	0.766337	0.00798003	0.256	0.249	1	NO		MTIF3	0.562911	-0.0245848	0.345	0.352	1	NO
MTREX	0.527315	-0.0202922	0.484	0.486	1	NO		MTLN	9.70184e-06	-0.0934599	0.648	0.709	0.355097	NO
MTRF1	0.887497	-0.00134654	0.136	0.145	1	NO		MTM1	0.701244	0.00422402	0.132	0.126	1	NO
MTRF1L	0.954059	-0.0010442	0.301	0.283	1	NO		MTMR1	0.170778	0.0290899	0.236	0.22	1	NO
MTRNR2L12	0.0108842	-0.0503647	0.987	0.989	1	NO		MTMR12	0.909636	-0.0125885	0.156	0.166	1	NO
MTRR	0.514915	0.0183433	0.31	0.299	1	NO		MTMR14	0.0144731	0.0478998	0.406	0.387	1	NO
MTX1	0.180134	0.0197925	0.593	0.591	1	NO		MTMR2	0.196831	0.0216499	0.365	0.366	1	NO
MTX2	0.119202	-0.0418111	0.516	0.527	1	NO		MTMR3	0.692963	0.00932468	0.108	0.101	1	NO
MUL1	0.890041	-0.000384807	0.276	0.281	1	NO		MTMR4	0.0164214	0.0508123	0.313	0.284	1	NO
MUS81	0.87507	0.00545976	0.302	0.298	1	NO		MTMR6	0.173064	0.0252488	0.26	0.252	1	NO
MUTYH	0.561841	0.0159819	0.283	0.276	1	NO		MTMR9	0.20845	0.0554357	0.138	0.105	1	NO
MVB12A	0.499178	-0.0170868	0.359	0.363	1	NO		MTO1	0.13693	0.0335613	0.24	0.218	1	NO
MVD	0.353974	0.0222817	0.406	0.386	1	NO		MTOR	0.859407	-0.00510104	0.244	0.253	1	NO
MVK	0.706809	0.0208871	0.148	0.139	1	NO		MTPAP	0.475158	0.0205961	0.14	0.126	1	NO
MVP	0.671906	0.000617166	0.675	0.652	1	NO		MTPN	0.0244344	0.0551455	0.787	0.802	1	NO
MX1	0.0107675	0.105006	0.299	0.236	1	NO		MTR	0.638683	0.00312256	0.316	0.327	1	NO
MX2	0.857929	0.020417	0.1	0.088	1	NO		MTRES1	0.0603483	0.0380867	0.256	0.229	1	NO
MXD4	0.348183	-0.050528	0.102	0.136	1	NO		MTREX	0.0107766	0.056625	0.484	0.452	1	NO
MXI1	0.27844	-0.0292161	0.286	0.301	1	NO		MTRF1	0.461636	0.0198179	0.136	0.122	1	NO
MYADM	0.0748437	-0.0443839	0.354	0.37	1	NO		MTRF1L	0.478692	0.00564202	0.301	0.291	1	NO
MYB	0.703064	-0.0183496	0.125	0.135	1	NO		MTRNR2L12	3.06262e-06	0.090102	0.987	0.988	0.112095	NO
MYBBP1A	0.376443	0.0113492	0.608	0.584	1	NO		MTRR	0.370266	0.0122883	0.31	0.311	1	NO
MYC	0.130315	0.0242309	0.808	0.807	1	NO		MTX1	0.000248616	0.0818605	0.593	0.587	1	NO
MYCBP	0.0405177	0.0413279	0.552	0.553	1	NO		MTX2	0.27094	0.0249824	0.516	0.515	1	NO
MYCBP2	0.000770722	0.0684856	0.72	0.702	1	NO		MUL1	0.0104836	0.0561465	0.276	0.247	1	NO
MYD88	0.369182	0.0218424	0.377	0.36	1	NO		MUS81	0.166815	0.0255501	0.302	0.297	1	NO
MYDGF	0.00801704	-0.0661726	0.875	0.894	1	NO		MUTYH	0.077864	0.0336647	0.283	0.267	1	NO
MYH9	0.0984359	-0.064116	0.828	0.837	1	NO		MVB12A	0.0202176	0.0467971	0.359	0.344	1	NO
MYL12A	0.920294	-0.00715604	0.927	0.92	1	NO		MVD	3.49188e-05	0.0898578	0.406	0.366	1	NO
MYL12B	0.30915	-0.00247338	0.968	0.957	1	NO		MVK	0.717323	0.00200184	0.148	0.147	1	NO
MYL6	0.0687657	-0.0625072	0.983	0.979	1	NO		MVP	0.00359541	-0.073187	0.675	0.707	1	NO
MYL6B	0.106494	-0.0437349	0.247	0.272	1	NO		MX1	0.624679	-0.0847167	0.299	0.277	1	NO
MYLIP	0.956815	0.00199737	0.13	0.119	1	NO		MX2	0.764473	0.004972	0.1	0.091	1	NO
MYNN	0.939888	0.00515119	0.227	0.223	1	NO		MXD4	0.864268	-0.0267757	0.102	0.121	1	NO
MYO19	0.226178	0.034293	0.349	0.339	1	NO		MXI1	0.00842411	0.0634896	0.286	0.247	1	NO
MYO1C	0.584234	-0.0307091	0.11	0.128	1	NO		MYADM	0.608303	-0.0141374	0.354	0.389	1	NO
MYO1D	0.015198	0.0830159	0.243	0.205	1	NO		MYB	0.436715	0.0284678	0.125	0.106	1	NO
MYO1E	0.0365948	-0.124855	0.125	0.165	1	NO		MYBBP1A	0.00252413	0.0676543	0.608	0.59	1	NO
MYO1G	0.000934732	-0.144459	0.522	0.558	1	NO		MYC	1.00768e-06	0.148873	0.808	0.792	0.0368821	UP
MYO5A	0.129565	-0.0414126	0.251	0.272	1	NO		MYCBP	0.869638	0.00236619	0.552	0.587	1	NO
MYO9A	0.427721	0.0255373	0.28	0.261	1	NO		MYCBP2	0.0839928	0.0462471	0.72	0.724	1	NO
MYO9B	0.882345	-0.00459579	0.381	0.379	1	NO		MYD88	0.228764	-0.0345116	0.377	0.397	1	NO
MYPOP	0.906332	0.0114258	0.119	0.11	1	NO		MYDGF	0.679135	0.0113131	0.875	0.899	1	NO
MYSM1	0.493334	-0.0202406	0.221	0.225	1	NO		MYH9	0.265364	-0.0374096	0.828	0.852	1	NO
MZT1	0.0659939	0.032668	0.578	0.564	1	NO		MYL12A	9.78585e-05	-0.0693456	0.927	0.949	1	NO
MZT2A	0.00544175	-0.0763607	0.693	0.704	1	NO		MYL12B	0.00206548	-0.0299856	0.968	0.98	1	NO
MZT2B	0.183582	-0.0467342	0.869	0.868	1	NO		MYL6	0.0712765	0.0639968	0.983	0.986	1	NO
N4BP1	0.620386	-0.013331	0.433	0.444	1	NO		MYL6B	0.198417	0.0266286	0.247	0.232	1	NO
N4BP2	0.920169	0.00118289	0.239	0.242	1	NO		MYLIP	0.543093	-0.0441225	0.13	0.153	1	NO
N4BP2L1	0.136925	-0.0528752	0.177	0.204	1	NO		MYNN	0.475451	0.00819271	0.227	0.225	1	NO
N4BP2L2	0.484662	-0.0237608	0.589	0.602	1	NO		MYO19	8.69664e-05	0.0905879	0.349	0.317	1	NO
N4BP3	0.351731	0.0553956	0.148	0.109	1	NO		MYO1B	0.623338	-0.0537363	0.075	0.103	1	NO
N6AMT1	0.2307	-0.0361385	0.209	0.229	1	NO		MYO1C	0.570071	-0.0472097	0.11	0.136	1	NO
NAA10	0.427971	-0.0257375	0.419	0.416	1	NO		MYO1D	0.000546249	0.0990687	0.243	0.198	1	NO
NAA15	0.0608559	0.0268972	0.712	0.687	1	NO		MYO1E	0.0554375	0.130559	0.125	0.084	1	NO
NAA16	0.298176	0.0306163	0.28	0.263	1	NO		MYO1G	2.56779e-07	0.242837	0.522	0.526	0.00939836	UP
NAA20	0.0254331	0.0286097	0.809	0.814	1	NO		MYO5A	0.275693	0.0246649	0.251	0.257	1	NO
NAA25	0.151403	0.0266853	0.476	0.454	1	NO		MYO9A	0.0648352	0.0422455	0.28	0.253	1	NO
NAA30	0.771834	-0.00759148	0.255	0.252	1	NO		MYO9B	0.0694925	0.0370656	0.381	0.376	1	NO
NAA35	0.787621	0.00979646	0.341	0.337	1	NO		MYPOP	0.540196	0.0212279	0.119	0.106	1	NO
NAA38	0.099675	-0.0456836	0.426	0.438	1	NO		MYSM1	0.451311	0.00917114	0.221	0.218	1	NO
NAA40	0.808639	0.0206336	0.113	0.101	1	NO		MZT1	0.00339846	0.0648223	0.578	0.563	1	NO
NAA50	0.305163	-0.0354194	0.741	0.743	1	NO		MZT2A	0.00266769	-0.0577978	0.693	0.723	1	NO
NAA60	0.918999	0.00779546	0.224	0.222	1	NO		MZT2B	0.00302298	-0.0464251	0.869	0.904	1	NO
NAA80	0.552848	-0.0216983	0.149	0.161	1	NO		N4BP1	0.0197597	-0.0534389	0.433	0.476	1	NO
NAAA	0.518541	-0.0167768	0.412	0.428	1	NO		N4BP2	0.392026	-0.0337057	0.239	0.255	1	NO
NAB1	0.475144	-0.0233886	0.191	0.198	1	NO		N4BP2L1	0.753661	-0.00523401	0.177	0.185	1	NO
NAB2	0.280225	-0.0326701	0.481	0.477	1	NO		N4BP2L2	0.0270902	0.050449	0.589	0.584	1	NO
NABP1	0.849738	-0.000445643	0.237	0.249	1	NO		N4BP3	0.613323	0.00760817	0.148	0.139	1	NO
NABP2	0.671194	-0.0173952	0.525	0.542	1	NO		N6AMT1	0.193515	0.0292521	0.209	0.194	1	NO
NACA	0.361393	-0.0325626	0.999	0.998	1	NO		NAA10	0.00693407	0.0522662	0.419	0.376	1	NO
NACC1	0.117885	-0.0395561	0.338	0.36	1	NO		NAA15	5.66542e-07	0.109085	0.712	0.678	0.020736	UP
NADK	0.763184	-0.010004	0.475	0.488	1	NO		NAA16	0.012724	0.0558076	0.28	0.258	1	NO
NADK2	0.971416	0.00615317	0.17	0.172	1	NO		NAA20	1.17026e-06	0.101282	0.809	0.813	0.0428327	UP
NADSYN1	0.903546	0.00271143	0.3	0.3	1	NO		NAA25	0.16667	0.0272681	0.476	0.468	1	NO
NAE1	0.297739	0.017178	0.592	0.599	1	NO		NAA30	0.0676831	0.036579	0.255	0.237	1	NO
NAF1	0.297549	-0.0267046	0.433	0.449	1	NO		NAA35	0.0131587	0.0507098	0.341	0.32	1	NO
NAGA	0.271636	-0.0412141	0.153	0.184	1	NO		NAA38	0.0425859	-0.0562876	0.426	0.442	1	NO
NAGK	0.643482	-0.0146694	0.435	0.423	1	NO		NAA40	0.526746	0.0243382	0.113	0.099	1	NO
NAGLU	0.590703	-0.0230227	0.122	0.142	1	NO		NAA50	1.96838e-11	0.154935	0.741	0.713	7.20447e-07	UP
NAGPA	0.842804	0.0122846	0.147	0.138	1	NO		NAA60	0.373606	0.0124411	0.224	0.218	1	NO
NAMPT	0.546023	0.0109095	0.852	0.849	1	NO		NAA80	0.945462	-0.0117221	0.149	0.159	1	NO
NANP	0.745688	-0.0171376	0.089	0.104	1	NO		NAAA	0.000455029	0.0791383	0.412	0.377	1	NO
NANS	0.721652	-0.00300094	0.62	0.629	1	NO		NAB1	0.0581823	0.060871	0.191	0.155	1	NO
NAP1L1	0.293645	-0.000918309	0.948	0.937	1	NO		NAB2	0.367753	0.0190322	0.481	0.471	1	NO
NAP1L4	0.0406804	-0.0627501	0.709	0.73	1	NO		NABP1	0.0225185	0.061221	0.237	0.215	1	NO
NAPA	0.000709506	0.0617702	0.695	0.67	1	NO		NABP2	0.797627	0.0118425	0.525	0.541	1	NO
NAPG	0.34478	0.0196457	0.416	0.406	1	NO		NACA	8.40421e-10	0.0674183	0.999	0.997	3.07602e-05	UP
NAPRT	0.464895	-0.0172931	0.262	0.266	1	NO		NACC1	0.147553	-0.0422866	0.338	0.363	1	NO
NARF	0.481462	-0.0196647	0.279	0.281	1	NO		NADK	0.317095	0.0207104	0.475	0.48	1	NO
NARS	0.27371	0.0095352	0.674	0.66	1	NO		NADK2	0.380699	0.0210229	0.17	0.161	1	NO
NARS2	0.672456	-0.0150181	0.392	0.401	1	NO		NADSYN1	0.137023	0.0275048	0.3	0.288	1	NO
NASP	0.0101768	0.044635	0.842	0.842	1	NO		NAE1	0.000329115	0.0840234	0.592	0.596	1	NO
NAT10	0.0400497	-0.0565775	0.534	0.557	1	NO		NAF1	0.00365463	0.0610604	0.433	0.414	1	NO
NAT14	0.737584	-0.0106865	0.174	0.175	1	NO		NAGA	0.883312	-0.0104458	0.153	0.16	1	NO
NAT9	0.505101	-0.0162785	0.33	0.338	1	NO		NAGK	0.314831	0.0178924	0.435	0.423	1	NO
NAXD	0.721386	0.0200055	0.158	0.148	1	NO		NAGLU	0.793218	-0.00137683	0.122	0.125	1	NO
NAXE	0.0354394	0.0262296	0.829	0.808	1	NO		NAGPA	0.929536	-0.0131652	0.147	0.149	1	NO
NBAS	0.746028	0.00981347	0.391	0.38	1	NO		NAMPT	0.00453081	0.0956089	0.852	0.867	1	NO
NBDY	0.859833	-0.00160026	0.487	0.471	1	NO		NANS	4.26603e-06	0.104421	0.62	0.597	0.156141	NO
NBEAL1	0.42891	-0.0210263	0.241	0.241	1	NO		NAP1L1	7.73946e-11	0.125128	0.948	0.955	2.83272e-06	UP
NBEAL2	0.648571	-0.023222	0.107	0.123	1	NO		NAP1L4	0.0133137	0.0584839	0.709	0.716	1	NO
NBL1	0.0216085	-0.0711595	0.332	0.332	1	NO		NAPA	1.04552e-05	-0.0914024	0.695	0.737	0.382671	NO
NBN	0.0605743	0.0358623	0.522	0.484	1	NO		NAPEPLD	0.897374	-0.00724401	0.093	0.103	1	NO
NBPF1	0.906774	0.014256	0.102	0.094	1	NO		NAPG	0.0323329	0.0427142	0.416	0.402	1	NO
NBPF14	0.826632	-0.00630055	0.136	0.141	1	NO		NAPRT	0.371135	0.0117531	0.262	0.252	1	NO
NBPF15	0.747505	0.0184615	0.154	0.148	1	NO		NARF	0.429253	0.0102915	0.279	0.277	1	NO
NBPF19	0.993715	0.00489114	0.107	0.105	1	NO		NARS	0.0856591	0.0369625	0.674	0.656	1	NO
NBR1	0.342581	-0.0301431	0.185	0.21	1	NO		NARS2	0.000166271	0.0866402	0.392	0.354	1	NO
NCAPD2	0.878996	-0.00427394	0.154	0.15	1	NO		NASP	3.53648e-06	0.111721	0.842	0.845	0.129439	NO
NCAPD3	0.453995	0.0243754	0.278	0.254	1	NO		NAT10	0.341534	0.0188919	0.534	0.533	1	NO
NCAPH2	0.120871	0.0412195	0.304	0.281	1	NO		NAT14	0.276678	0.0308428	0.174	0.151	1	NO
NCBP1	0.603744	0.0107761	0.418	0.407	1	NO		NAT9	0.121345	0.0271444	0.33	0.318	1	NO
NCBP2	0.32161	0.00902645	0.682	0.677	1	NO		NAXD	0.454649	0.0157434	0.158	0.149	1	NO
NCBP2AS2	0.19136	0.0255351	0.513	0.496	1	NO		NAXE	0.000955215	0.0722193	0.829	0.826	1	NO
NCBP3	0.554574	-0.0156437	0.386	0.385	1	NO		NBAS	0.0402803	0.0424187	0.391	0.365	1	NO
NCDN	0.186714	-0.033692	0.267	0.279	1	NO		NBDY	0.000555608	-0.0766582	0.487	0.517	1	NO
NCF1	0.169644	-0.0468213	0.215	0.236	1	NO		NBEAL1	0.296529	0.0174972	0.241	0.223	1	NO
NCF2	0.764367	-0.0104164	0.128	0.139	1	NO		NBEAL2	0.979136	-0.0137192	0.107	0.116	1	NO
NCK1	0.422895	0.0172213	0.386	0.375	1	NO		NBL1	0.05608	0.0419484	0.332	0.317	1	NO
NCK2	0.0128173	-0.0808572	0.498	0.531	1	NO		NBN	0.289174	0.0244039	0.522	0.505	1	NO
NCKAP1	0.909904	0.0136027	0.104	0.098	1	NO		NBPF1	0.344317	0.0634799	0.102	0.063	1	NO
NCKAP1L	0.362372	0.0239136	0.357	0.341	1	NO		NBPF14	0.352788	0.0361018	0.136	0.113	1	NO
NCKIPSD	0.713719	0.0162344	0.209	0.191	1	NO		NBPF15	0.256069	0.0370439	0.154	0.132	1	NO
NCL	0.302943	-0.0201896	0.995	0.996	1	NO		NBPF19	0.930554	-0.0222499	0.107	0.118	1	NO
NCLN	0.242907	-0.0364913	0.646	0.664	1	NO		NBR1	0.586304	-0.0344422	0.185	0.207	1	NO
NCOA1	0.0898391	0.050963	0.314	0.286	1	NO		NCAPD2	0.966764	-0.0139347	0.154	0.162	1	NO
NCOA2	0.601423	0.0221574	0.227	0.206	1	NO		NCAPD3	0.423235	0.0109694	0.278	0.277	1	NO
NCOA3	0.052105	0.0347813	0.524	0.492	1	NO		NCAPH2	0.392071	0.011408	0.304	0.302	1	NO
NCOA4	0.666525	-0.0202501	0.57	0.573	1	NO		NCBP1	0.12045	0.0301578	0.418	0.414	1	NO
NCOA5	0.733796	-0.00669655	0.291	0.294	1	NO		NCBP2	0.0161556	0.0546834	0.682	0.69	1	NO
NCOA6	0.691657	0.014577	0.249	0.243	1	NO		NCBP2AS2	0.0514432	0.0422964	0.513	0.51	1	NO
NCOA7	0.595709	0.00772079	0.42	0.409	1	NO		NCBP3	0.810996	-0.000714807	0.386	0.374	1	NO
NCOR1	0.665707	-0.0220657	0.689	0.704	1	NO		NCDN	0.635586	0.00129192	0.267	0.264	1	NO
NCOR2	0.972015	0.00715477	0.239	0.234	1	NO		NCF1	0.621656	-0.0378658	0.215	0.231	1	NO
NCS1	0.027391	-0.106367	0.125	0.175	1	NO		NCF2	0.319328	0.0410322	0.128	0.11	1	NO
NCSTN	0.603533	-0.0126281	0.3	0.308	1	NO		NCK1	0.000519594	0.0688215	0.386	0.34	1	NO
NDC1	0.717236	-0.0041863	0.34	0.356	1	NO		NCK2	1.13584e-06	0.119223	0.498	0.457	0.0415729	UP
NDE1	0.00238867	-0.0795659	0.297	0.345	1	NO		NCKAP1	0.710794	0.0102538	0.104	0.102	1	NO
NDEL1	0.912294	0.00327023	0.384	0.383	1	NO		NCKAP1L	0.0555856	-0.0547634	0.357	0.379	1	NO
NDFIP1	0.75508	-0.0212602	0.92	0.913	1	NO		NCKIPSD	0.148741	0.0359593	0.209	0.187	1	NO
NDFIP2	0.000383747	0.0745909	0.81	0.783	1	NO		NCL	5.07701e-17	0.147327	0.995	0.996	1.85824e-12	UP
NDOR1	0.835512	-0.00222058	0.176	0.177	1	NO		NCLN	0.00315468	0.0687892	0.646	0.635	1	NO
NDRG1	0.648819	0.0313068	0.142	0.133	1	NO		NCOA1	0.235173	0.0257803	0.314	0.292	1	NO
NDRG3	0.407379	-0.0269601	0.187	0.197	1	NO		NCOA2	0.0588423	-0.0622576	0.227	0.246	1	NO
NDST2	0.938998	0.00515655	0.179	0.178	1	NO		NCOA3	0.586348	0.00498138	0.524	0.512	1	NO
NDUFA1	1.5856e-05	-0.106429	0.839	0.852	0.580347	NO		NCOA4	0.350237	-0.0213557	0.57	0.578	1	NO
NDUFA10	0.121584	0.0236204	0.651	0.642	1	NO		NCOA5	0.248683	0.0178823	0.291	0.275	1	NO
NDUFA11	0.943675	-0.020068	0.933	0.922	1	NO		NCOA6	0.180833	0.0266617	0.249	0.228	1	NO
NDUFA12	3.5089e-05	0.0582525	0.866	0.836	1	NO		NCOA7	0.23746	0.0200243	0.42	0.415	1	NO
NDUFA13	0.0631007	-0.0508087	0.951	0.95	1	NO		NCOR1	0.0202265	0.0554996	0.689	0.704	1	NO
NDUFA2	0.0892618	-0.0514219	0.758	0.769	1	NO		NCOR2	0.891121	-0.00931773	0.239	0.242	1	NO
NDUFA3	0.00713894	-0.0765372	0.698	0.707	1	NO		NCR3	0.733187	0.00576244	0.099	0.106	1	NO
NDUFA4	0.558689	-0.0139359	0.958	0.949	1	NO		NCS1	0.185479	-0.0853169	0.125	0.155	1	NO
NDUFA5	0.408346	0.0058016	0.635	0.622	1	NO		NCSTN	0.165228	0.0238696	0.3	0.291	1	NO
NDUFA6	0.00128159	-0.0816538	0.856	0.867	1	NO		NDC1	5.11869e-05	0.0939873	0.34	0.317	1	NO
NDUFA7	0.722021	-0.00664262	0.764	0.767	1	NO		NDE1	0.0698808	-0.0551533	0.297	0.329	1	NO
NDUFA8	0.749098	-0.00447257	0.634	0.639	1	NO		NDEL1	0.00221749	0.0609448	0.384	0.355	1	NO
NDUFA9	0.0208984	0.0311974	0.751	0.733	1	NO		NDFIP1	1.27839e-12	0.165196	0.92	0.925	4.67903e-08	UP
NDUFAB1	0.780761	-0.0136621	0.938	0.932	1	NO		NDFIP2	0.00225753	-0.0700611	0.81	0.818	1	NO
NDUFAF1	0.714127	-0.00805548	0.33	0.335	1	NO		NDOR1	0.455474	0.0181586	0.176	0.164	1	NO
NDUFAF2	0.104005	0.0245801	0.632	0.62	1	NO		NDRG1	0.881067	-0.00352075	0.142	0.153	1	NO
NDUFAF3	8.26132e-05	0.0524578	0.914	0.89	1	NO		NDRG3	0.945053	-0.0171473	0.187	0.198	1	NO
NDUFAF4	0.04941	0.0221597	0.795	0.79	1	NO		NDST2	0.70579	-0.000913876	0.179	0.188	1	NO
NDUFAF5	0.930354	0.00673924	0.182	0.181	1	NO		NDUFA1	8.25169e-10	-0.115982	0.839	0.865	3.0202e-05	DOWN
NDUFAF6	0.651182	0.0108391	0.375	0.378	1	NO		NDUFA10	2.11394e-07	0.117498	0.651	0.658	0.00773725	UP
NDUFAF7	0.542053	0.030057	0.171	0.161	1	NO		NDUFA11	0.006918	-0.0320006	0.933	0.945	1	NO
NDUFAF8	0.202043	0.00884467	0.821	0.807	1	NO		NDUFA12	2.74672e-08	0.102979	0.866	0.864	0.00100533	UP
NDUFB1	0.000145123	-0.0956575	0.425	0.448	1	NO		NDUFA13	0.172913	-0.0135187	0.951	0.963	1	NO
NDUFB10	0.159428	0.0217245	0.815	0.821	1	NO		NDUFA2	0.657339	-0.00460038	0.758	0.773	1	NO
NDUFB11	0.58583	-0.0278297	0.91	0.905	1	NO		NDUFA3	3.25544e-07	-0.10746	0.698	0.73	0.0119152	DOWN
NDUFB2	0.0158049	0.0265123	0.916	0.914	1	NO		NDUFA4	0.000152387	-0.0472384	0.958	0.965	1	NO
NDUFB3	0.453766	-0.00342289	0.782	0.784	1	NO		NDUFA5	0.000467564	0.073035	0.635	0.613	1	NO
NDUFB4	0.782929	-0.012689	0.845	0.834	1	NO		NDUFA6	0.0561859	0.0415984	0.856	0.878	1	NO
NDUFB5	0.598913	-0.0224784	0.566	0.567	1	NO		NDUFA7	0.107368	-0.0273668	0.764	0.785	1	NO
NDUFB6	4.7338e-05	0.0661142	0.817	0.805	1	NO		NDUFA8	5.63838e-07	0.112929	0.634	0.622	0.020637	UP
NDUFB7	0.515489	-0.00595396	0.838	0.832	1	NO		NDUFA9	0.0121482	0.0536835	0.751	0.749	1	NO
NDUFB8	0.000902089	0.034956	0.938	0.927	1	NO		NDUFAB1	1.11356e-07	0.0948883	0.938	0.946	0.00407574	UP
NDUFB9	0.0843902	0.0120335	0.912	0.902	1	NO		NDUFAF1	0.00714024	0.0563042	0.33	0.306	1	NO
NDUFC1	0.390989	-0.0389545	0.787	0.778	1	NO		NDUFAF2	0.000161876	0.0820545	0.632	0.6	1	NO
NDUFC2	0.293087	-0.0389094	0.869	0.875	1	NO		NDUFAF3	1.35272e-06	0.0932593	0.914	0.908	0.0495111	UP
NDUFS1	0.112345	-0.0403164	0.404	0.411	1	NO		NDUFAF4	1.87525e-10	0.142504	0.795	0.791	6.8636e-06	UP
NDUFS2	0.000223766	0.0644886	0.694	0.661	1	NO		NDUFAF5	0.432227	0.0152539	0.182	0.176	1	NO
NDUFS3	0.1907	0.0124452	0.747	0.744	1	NO		NDUFAF6	0.00526705	0.0601709	0.375	0.356	1	NO
NDUFS4	0.644862	0.00524312	0.47	0.459	1	NO		NDUFAF7	0.338689	0.0249144	0.171	0.164	1	NO
NDUFS5	0.601622	-0.00948073	0.931	0.925	1	NO		NDUFAF8	0.0665115	0.0472845	0.821	0.83	1	NO
NDUFS6	0.0431288	-0.0573682	0.89	0.894	1	NO		NDUFB1	5.27092e-13	-0.178158	0.425	0.484	1.92921e-08	DOWN
NDUFS7	0.580707	-0.00593041	0.799	0.794	1	NO		NDUFB10	0.00520074	0.0733923	0.815	0.835	1	NO
NDUFS8	0.0212392	-0.0613212	0.796	0.81	1	NO		NDUFB11	2.00083e-07	-0.0762181	0.91	0.931	0.00732322	DOWN
NDUFV1	0.00157795	0.0502288	0.771	0.752	1	NO		NDUFB2	0.00312535	-0.0450233	0.916	0.936	1	NO
NDUFV2	0.0139092	0.0321749	0.912	0.907	1	NO		NDUFB3	0.000164363	-0.0669774	0.782	0.825	1	NO
NDUFV3	0.314927	0.0187178	0.494	0.485	1	NO		NDUFB4	0.0261363	-0.0338405	0.845	0.872	1	NO
NEAT1	0.94651	-0.0054496	0.423	0.436	1	NO		NDUFB5	0.0358642	0.0473547	0.566	0.559	1	NO
NECAP1	0.716396	0.00948019	0.265	0.253	1	NO		NDUFB6	0.363221	0.0239436	0.817	0.841	1	NO
NECAP2	0.00103955	-0.0804053	0.519	0.551	1	NO		NDUFB7	0.973229	0.00684288	0.838	0.852	1	NO
NEDD1	0.746453	0.00887441	0.314	0.303	1	NO		NDUFB8	1.30881e-07	0.0911773	0.938	0.944	0.00479038	UP
NEDD8	0.00886372	0.0297569	0.9	0.885	1	NO		NDUFB9	2.39695e-24	0.190974	0.912	0.906	8.77306e-20	UP
NEDD9	0.00703001	0.0852125	0.395	0.351	1	NO		NDUFC1	0.0631904	-0.0377425	0.787	0.812	1	NO
NEIL2	0.553349	-0.0101306	0.249	0.251	1	NO		NDUFC2	0.0667784	-0.0219786	0.869	0.9	1	NO
NEK1	0.89728	0.00828299	0.184	0.175	1	NO		NDUFS1	0.835607	-0.00184937	0.404	0.398	1	NO
NEK4	0.98904	0.00633044	0.184	0.185	1	NO		NDUFS2	0.00159163	0.0676982	0.694	0.679	1	NO
NEK6	0.968012	0.00875014	0.161	0.165	1	NO		NDUFS3	1.25886e-08	0.120968	0.747	0.73	0.000460757	UP
NEK7	0.614709	-0.016645	0.408	0.422	1	NO		NDUFS4	0.385913	0.0162697	0.47	0.459	1	NO
NEK9	0.338665	-0.0282897	0.191	0.207	1	NO		NDUFS5	0.000304734	-0.0484979	0.931	0.954	1	NO
NELFA	0.474203	0.011585	0.479	0.471	1	NO		NDUFS6	0.394896	0.0204911	0.89	0.91	1	NO
NELFB	0.511674	0.00889876	0.514	0.509	1	NO		NDUFS7	0.662001	-0.00145752	0.799	0.81	1	NO
NELFCD	0.837288	-0.00620044	0.612	0.632	1	NO		NDUFS8	0.319911	-0.0116505	0.796	0.819	1	NO
NELFE	0.0622918	0.0253496	0.719	0.689	1	NO		NDUFV1	0.00427558	0.0639082	0.771	0.774	1	NO
NELL2	0.0539621	0.0672968	0.277	0.244	1	NO		NDUFV2	0.000366021	0.0732336	0.912	0.918	1	NO
NEMF	0.850624	-0.01157	0.57	0.571	1	NO		NDUFV3	3.94448e-07	0.109601	0.494	0.445	0.0144372	UP
NEMP1	0.614361	-0.0108296	0.185	0.183	1	NO		NEAT1	0.0316042	-0.0609559	0.423	0.461	1	NO
NENF	0.936723	-0.0105197	0.653	0.624	1	NO		NECAB3	0.92564	-0.0101357	0.099	0.108	1	NO
NEPRO	0.0940375	0.0364603	0.395	0.375	1	NO		NECAP1	0.813281	-0.00753586	0.265	0.273	1	NO
NET1	0.777273	0.0280727	0.103	0.092	1	NO		NECAP2	0.593138	-0.0103349	0.519	0.53	1	NO
NETO2	0.021802	-0.0751807	0.482	0.516	1	NO		NEDD1	0.116656	0.0286209	0.314	0.3	1	NO
NEU1	0.563325	-0.0154245	0.333	0.328	1	NO		NEDD8	0.723431	0.0200004	0.9	0.918	1	NO
NF1	0.776094	0.0114258	0.237	0.222	1	NO		NEDD9	4.83497e-05	-0.121819	0.395	0.46	1	NO
NF2	0.770722	0.0111877	0.234	0.227	1	NO		NEIL2	0.163132	0.0304357	0.249	0.239	1	NO
NFAT5	0.328015	-0.0381226	0.636	0.65	1	NO		NEK1	0.122365	0.0472572	0.184	0.16	1	NO
NFATC1	0.891796	-0.00901487	0.549	0.561	1	NO		NEK4	0.343959	0.0220889	0.184	0.17	1	NO
NFATC2	0.992798	-0.0116772	0.566	0.58	1	NO		NEK6	0.0192766	-0.0989348	0.161	0.231	1	NO
NFATC2IP	0.437411	0.0158533	0.401	0.4	1	NO		NEK7	0.612809	-0.0091868	0.408	0.412	1	NO
NFATC3	0.426927	0.0157577	0.447	0.434	1	NO		NEK9	0.375316	0.0184273	0.191	0.182	1	NO
NFE2L1	0.594012	-0.0141752	0.234	0.243	1	NO		NELFA	6.61863e-05	0.0814131	0.479	0.433	1	NO
NFE2L2	0.027494	-0.0615742	0.605	0.633	1	NO		NELFB	0.0816376	0.0360449	0.514	0.51	1	NO
NFE2L3	0.145408	-0.0469472	0.481	0.5	1	NO		NELFCD	0.954906	0.00292488	0.612	0.626	1	NO
NFIC	0.588887	0.0157065	0.308	0.303	1	NO		NELFE	9.36969e-06	0.0924066	0.719	0.686	0.34294	NO
NFIL3	0.476751	-0.0488072	0.088	0.109	1	NO		NELL2	0.133136	-0.0479913	0.277	0.298	1	NO
NFKB1	8.16535e-09	-0.17269	0.9	0.906	0.00029886	DOWN		NEMF	0.183103	0.0317626	0.57	0.568	1	NO
NFKB2	0.013636	-0.0900221	0.832	0.82	1	NO		NEMP1	0.756505	-0.0244465	0.185	0.196	1	NO
NFKBIA	2.03699e-15	-0.29424	0.939	0.953	7.4556e-11	DOWN		NENF	0.090276	0.0375654	0.653	0.64	1	NO
NFKBIB	0.474367	0.00284478	0.65	0.63	1	NO		NEPRO	0.325869	0.0155733	0.395	0.39	1	NO
NFKBID	0.496616	0.0191189	0.511	0.49	1	NO		NET1	0.494534	0.0371684	0.103	0.085	1	NO
NFKBIE	0.232354	0.0334813	0.335	0.312	1	NO		NETO2	1.19355e-06	0.147098	0.482	0.475	0.043685	UP
NFKBIL1	0.776687	-0.00748524	0.182	0.183	1	NO		NEU1	0.00570773	0.059617	0.333	0.298	1	NO
NFKBIZ	0.00787805	-0.0888467	0.338	0.39	1	NO		NF1	0.0689762	0.0462364	0.237	0.213	1	NO
NFRKB	0.949547	0.00660897	0.237	0.229	1	NO		NF2	0.275063	0.0200075	0.234	0.226	1	NO
NFS1	0.90706	-0.00232634	0.261	0.262	1	NO		NFAT5	0.363624	-0.00664213	0.636	0.668	1	NO
NFU1	0.0742053	-0.0477832	0.366	0.375	1	NO		NFATC1	0.0224714	0.0611413	0.549	0.54	1	NO
NFX1	0.0244941	0.0570503	0.381	0.351	1	NO		NFATC2	0.000393412	-0.0856447	0.566	0.632	1	NO
NFXL1	0.79284	0.0226863	0.115	0.1	1	NO		NFATC2IP	0.645337	0.00600122	0.401	0.408	1	NO
NFYA	0.638284	0.0298392	0.148	0.127	1	NO		NFATC3	0.546317	-0.0146326	0.447	0.46	1	NO
NFYB	0.788376	-0.0052597	0.387	0.38	1	NO		NFE2L1	0.40049	-0.0365209	0.234	0.256	1	NO
NFYC	0.290296	0.0163634	0.536	0.526	1	NO		NFE2L2	1.689e-06	0.113547	0.605	0.578	0.0618192	NO
NGDN	0.437311	0.00294946	0.692	0.683	1	NO		NFE2L3	0.00834056	0.0738773	0.481	0.466	1	NO
NGLY1	0.846761	-0.00237627	0.525	0.519	1	NO		NFIC	0.051869	0.0424347	0.308	0.292	1	NO
NGRN	0.00218715	-0.0752963	0.506	0.536	1	NO		NFIL3	0.689773	-0.0476011	0.088	0.105	1	NO
NHEJ1	0.700584	-0.0098337	0.264	0.261	1	NO		NFKB1	4.08952e-06	0.142931	0.9	0.896	0.149681	NO
NHLRC2	0.715714	-0.0144463	0.144	0.153	1	NO		NFKB2	3.81457e-28	0.28914	0.832	0.773	1.39617e-23	UP
NHLRC3	0.877862	-0.00424424	0.097	0.1	1	NO		NFKBIA	0.00273062	0.176937	0.939	0.949	1	NO
NHP2	6.03837e-06	0.0601835	0.949	0.945	0.22101	NO		NFKBIB	1.44273e-07	0.117658	0.65	0.624	0.00528054	UP
NIBAN1	0.395874	-0.0225746	0.325	0.344	1	NO		NFKBID	3.62419e-13	0.331951	0.511	0.42	1.32649e-08	UP
NIF3L1	0.223868	0.0382935	0.281	0.263	1	NO		NFKBIE	0.174948	0.0240467	0.335	0.325	1	NO
NIFK	0.0424924	0.0238073	0.836	0.832	1	NO		NFKBIL1	0.600082	0.00283515	0.182	0.182	1	NO
NIN	0.255977	0.0336529	0.406	0.409	1	NO		NFKBIZ	1.70162e-11	0.227539	0.338	0.292	6.2281e-07	UP
NINJ1	0.820249	-0.0352056	0.679	0.709	1	NO		NFRKB	0.611333	0.000684013	0.237	0.242	1	NO
NIP7	0.112611	0.0194459	0.718	0.714	1	NO		NFS1	0.292289	0.0162405	0.261	0.254	1	NO
NIPA1	0.504126	-0.0255094	0.184	0.192	1	NO		NFU1	0.81224	-0.0104263	0.366	0.37	1	NO
NIPA2	0.348028	0.0136828	0.615	0.614	1	NO		NFX1	0.00602177	0.0606877	0.381	0.36	1	NO
NIPAL3	0.153186	-0.0520043	0.177	0.198	1	NO		NFXL1	0.640202	0.01283	0.115	0.106	1	NO
NIPAL4	0.1981	-0.0900492	0.08	0.116	1	NO		NFYA	0.413721	0.0268428	0.148	0.13	1	NO
NIPBL	0.228111	0.0175637	0.568	0.561	1	NO		NFYB	0.0721348	0.0336186	0.387	0.363	1	NO
NIPSNAP1	0.89745	-0.00245625	0.254	0.257	1	NO		NFYC	0.00276514	0.0655733	0.536	0.513	1	NO
NIPSNAP2	0.0680526	-0.0467869	0.52	0.548	1	NO		NGDN	7.41231e-12	0.140974	0.692	0.653	2.71298e-07	UP
NIPSNAP3A	0.854461	-0.0112811	0.091	0.1	1	NO		NGLY1	0.000250685	0.080078	0.525	0.5	1	NO
NISCH	0.891004	-0.00256803	0.201	0.2	1	NO		NGRN	0.590374	-0.0124648	0.506	0.52	1	NO
NIT1	0.439867	0.0187792	0.42	0.412	1	NO		NHEJ1	0.0425965	0.042893	0.264	0.23	1	NO
NIT2	0.0473216	0.0356592	0.564	0.534	1	NO		NHLRC2	0.84567	-0.0232256	0.144	0.16	1	NO
NKAP	0.144724	-0.0379173	0.457	0.479	1	NO		NHP2	0.000216093	0.0723706	0.949	0.954	1	NO
NKAPD1	0.788082	-0.00720398	0.375	0.376	1	NO		NIBAN1	5.6001e-08	0.201919	0.325	0.296	0.00204969	UP
NKG7	5.56619e-06	0.407799	0.303	0.263	0.203728	NO		NIF3L1	0.0103492	0.062493	0.281	0.253	1	NO
NKIRAS1	0.910588	0.0116992	0.15	0.142	1	NO		NIFK	0.00715137	0.0634661	0.836	0.847	1	NO
NKIRAS2	0.451986	-0.0170317	0.343	0.348	1	NO		NIN	0.000897934	0.0814361	0.406	0.398	1	NO
NKRF	0.984871	0.00229729	0.323	0.333	1	NO		NINJ1	1.34357e-40	0.477496	0.679	0.582	4.91758e-36	UP
NKTR	0.961933	-0.00390036	0.486	0.484	1	NO		NIP7	8.15371e-05	0.0871987	0.718	0.696	1	NO
NLE1	0.292895	-0.0277598	0.429	0.442	1	NO		NIPA1	0.482878	0.00947736	0.184	0.181	1	NO
NLK	0.544415	0.037391	0.14	0.114	1	NO		NIPA2	0.000156972	0.0866005	0.615	0.604	1	NO
NLN	0.805176	-0.00442538	0.291	0.299	1	NO		NIPAL3	0.646031	0.00469697	0.177	0.179	1	NO
NLRC5	0.572111	0.0143187	0.352	0.349	1	NO		NIPBL	0.00956625	0.0616107	0.568	0.551	1	NO
NLRP1	0.894111	-0.00372307	0.119	0.12	1	NO		NIPSNAP1	0.780141	-0.0225941	0.254	0.263	1	NO
NMB	NA	-0.804372	0.223	0.271	NA	NO		NIPSNAP2	0.120738	0.0353391	0.52	0.524	1	NO
NMD3	0.762729	-0.0100531	0.44	0.439	1	NO		NISCH	0.373041	0.0162259	0.201	0.192	1	NO
NME1	0.00215417	0.0308369	0.962	0.962	1	NO		NIT1	0.0513822	-0.0454337	0.42	0.447	1	NO
NME2	0.604426	-0.014693	0.994	0.994	1	NO		NIT2	0.804377	-0.00320274	0.564	0.586	1	NO
NME3	0.415451	-0.0237993	0.523	0.529	1	NO		NKAP	0.0451368	0.040006	0.457	0.444	1	NO
NME4	0.000726198	0.0990413	0.52	0.485	1	NO		NKAPD1	0.283905	0.0166629	0.375	0.366	1	NO
NME6	0.0804308	-0.0395272	0.345	0.372	1	NO		NKG7	9.63512e-27	-0.662344	0.303	0.406	3.52655e-22	DOWN
NME7	0.872754	0.00931928	0.206	0.207	1	NO		NKIRAS1	0.397903	0.0253204	0.15	0.136	1	NO
NMI	0.217957	-0.0353607	0.453	0.466	1	NO		NKIRAS2	0.455143	0.00879358	0.343	0.333	1	NO
NMRAL1	0.847965	-0.00345431	0.322	0.321	1	NO		NKRF	0.00329121	0.0614592	0.323	0.299	1	NO
NMRK1	0.801901	-0.00930813	0.148	0.152	1	NO		NKTR	0.17902	0.0290982	0.486	0.478	1	NO
NMT1	0.848325	-0.00370503	0.588	0.597	1	NO		NLE1	0.0304641	0.0449227	0.429	0.412	1	NO
NMT2	0.571153	-0.0307091	0.113	0.13	1	NO		NLK	0.166024	0.0638592	0.14	0.1	1	NO
NNT	0.876119	0.0125905	0.16	0.151	1	NO		NLN	0.130695	0.0247755	0.291	0.272	1	NO
NNT-AS1	0.561465	-0.0326997	0.104	0.118	1	NO		NLRC5	0.176191	-0.0377985	0.352	0.383	1	NO
NOA1	0.717797	0.00717415	0.369	0.363	1	NO		NLRP1	0.83587	-0.00409459	0.119	0.124	1	NO
NOB1	0.164053	-0.047727	0.732	0.739	1	NO		NMB	NA	-0.0314951	0.223	0.223	NA	NO
NOC2L	0.017781	0.0314004	0.822	0.812	1	NO		NMD3	3.64514e-05	0.0866423	0.44	0.399	1	NO
NOC3L	0.847306	-0.00425006	0.51	0.498	1	NO		NME1	2.55746e-06	0.0869031	0.962	0.965	0.0936057	NO
NOC4L	0.757319	-0.0154501	0.576	0.578	1	NO		NME2	0.145109	0.0331212	0.994	0.99	1	NO
NOCT	0.88462	0.0104869	0.157	0.15	1	NO		NME3	0.000450881	0.0818118	0.523	0.497	1	NO
NOL10	0.00376217	0.0620719	0.573	0.531	1	NO		NME4	5.65943e-22	0.272944	0.52	0.432	2.07141e-17	UP
NOL11	0.977259	-0.0132216	0.657	0.666	1	NO		NME6	0.122959	-0.0445819	0.345	0.373	1	NO
NOL12	0.041805	0.0429477	0.476	0.453	1	NO		NME7	0.965075	-0.010731	0.206	0.216	1	NO
NOL4L	0.802249	-0.0122672	0.099	0.102	1	NO		NMI	2.47258e-05	-0.105041	0.453	0.501	0.904989	NO
NOL6	0.656995	0.0121362	0.308	0.289	1	NO		NMRAL1	0.00155274	-0.0860788	0.322	0.363	1	NO
NOL7	0.0199555	0.0171177	0.945	0.931	1	NO		NMRK1	0.271041	-0.0600347	0.148	0.19	1	NO
NOL8	0.997496	-0.00449639	0.528	0.537	1	NO		NMT1	0.0052905	0.0612497	0.588	0.59	1	NO
NOL9	0.21838	-0.0300521	0.431	0.446	1	NO		NMT2	0.655671	0.0103778	0.113	0.106	1	NO
NOLC1	0.885434	-0.0236482	0.91	0.9	1	NO		NNT	0.470557	0.0166352	0.16	0.151	1	NO
NOM1	0.377171	-0.019858	0.372	0.376	1	NO		NNT-AS1	0.852978	-0.00344687	0.104	0.1	1	NO
NOMO2	0.460143	-0.0182411	0.216	0.223	1	NO		NOA1	0.558534	0.00552911	0.369	0.359	1	NO
NONO	0.131827	-0.0520364	0.808	0.811	1	NO		NOB1	5.34668e-05	0.0828839	0.732	0.722	1	NO
NOP10	6.64311e-07	0.0691891	0.941	0.923	0.0243144	UP		NOC2L	4.30633e-11	0.131865	0.822	0.818	1.57616e-06	UP
NOP14	0.126287	-0.053591	0.718	0.716	1	NO		NOC3L	0.0111854	0.0573592	0.51	0.483	1	NO
NOP14-AS1	0.438505	-0.0243803	0.198	0.214	1	NO		NOC4L	0.625755	-0.00922182	0.576	0.599	1	NO
NOP16	0.0729116	0.020829	0.888	0.876	1	NO		NOCT	0.315681	0.0306535	0.157	0.141	1	NO
NOP2	0.717175	-0.0103087	0.728	0.719	1	NO		NOL10	0.00125779	0.0756341	0.573	0.552	1	NO
NOP53	0.614315	-0.029609	0.836	0.833	1	NO		NOL11	0.00307107	0.0670691	0.657	0.649	1	NO
NOP56	0.559104	-0.0080656	0.837	0.836	1	NO		NOL12	0.217863	0.0240709	0.476	0.473	1	NO
NOP58	0.6377	-0.017075	0.919	0.916	1	NO		NOL6	0.058052	0.0326076	0.308	0.281	1	NO
NOP9	0.765847	0.0146213	0.168	0.158	1	NO		NOL7	7.71775e-14	0.129982	0.945	0.944	2.82477e-09	UP
NORAD	0.194412	-0.0352508	0.447	0.473	1	NO		NOL8	0.0921832	0.0365767	0.528	0.525	1	NO
NOS3	0.740005	-0.0134503	0.102	0.117	1	NO		NOL9	0.106328	0.0314404	0.431	0.42	1	NO
NOSIP	0.0311319	0.0355633	0.689	0.673	1	NO		NOLC1	5.60362e-09	0.124684	0.91	0.906	0.000205098	UP
NOTCH1	0.760586	0.0151031	0.201	0.183	1	NO		NOM1	0.13801	0.0274573	0.372	0.36	1	NO
NOTCH2	0.817311	-0.00620947	0.163	0.165	1	NO		NOMO2	0.122059	0.0352167	0.216	0.19	1	NO
NPAT	0.278802	0.0258271	0.299	0.278	1	NO		NONO	0.640438	-0.00451082	0.808	0.837	1	NO
NPC1	0.943891	0.00846339	0.148	0.138	1	NO		NOP10	0.00564986	0.0549653	0.941	0.952	1	NO
NPC2	0.657865	0.0168033	0.294	0.28	1	NO		NOP14	0.000117505	0.0946883	0.718	0.713	1	NO
NPDC1	0.785107	0.0142924	0.215	0.206	1	NO		NOP14-AS1	0.509405	-0.0383854	0.198	0.224	1	NO
NPEPL1	0.616071	-0.0238333	0.115	0.13	1	NO		NOP16	0.0149966	0.059672	0.888	0.898	1	NO
NPEPPS	0.888088	-0.0141713	0.672	0.664	1	NO		NOP2	9.44398e-05	0.084943	0.728	0.722	1	NO
NPHP3	0.736809	-0.015857	0.132	0.14	1	NO		NOP53	0.00105128	0.0698771	0.836	0.832	1	NO
NPIPB5	0.879805	0.0149614	0.114	0.105	1	NO		NOP56	0.204767	0.0370909	0.837	0.851	1	NO
NPL	0.822211	0.0197166	0.116	0.108	1	NO		NOP58	9.07109e-05	0.0699292	0.919	0.928	1	NO
NPLOC4	0.609375	0.00537396	0.53	0.525	1	NO		NOP9	0.547423	0.00820335	0.168	0.168	1	NO
NPM1	0.548824	-0.00423125	0.999	1	1	NO		NORAD	0.3542	0.014039	0.447	0.44	1	NO
NPM3	0.00794177	0.0494554	0.742	0.713	1	NO		NOS3	0.714815	-0.0354606	0.102	0.121	1	NO
NPRL2	0.00134421	0.0770392	0.396	0.363	1	NO		NOSIP	0.000653471	0.0746645	0.689	0.689	1	NO
NPRL3	0.770501	-0.0092367	0.437	0.435	1	NO		NOTCH1	0.434049	0.00852687	0.201	0.191	1	NO
NPTN	0.422345	-0.0253852	0.572	0.574	1	NO		NOTCH2	0.202393	0.0415218	0.163	0.142	1	NO
NPW	0.605935	-0.0054468	0.156	0.152	1	NO		NOTCH2NLC	0.911029	-0.00944855	0.096	0.101	1	NO
NQO2	0.0281475	-0.0615861	0.451	0.474	1	NO		NPAT	0.0361048	0.0415808	0.299	0.266	1	NO
NR1D1	0.879106	0.0132524	0.143	0.13	1	NO		NPC1	0.472573	0.0206605	0.148	0.131	1	NO
NR1D2	0.989937	0.00515055	0.115	0.112	1	NO		NPC2	0.0785285	0.0335115	0.294	0.263	1	NO
NR1H2	0.794837	-0.00795372	0.68	0.673	1	NO		NPDC1	0.000552091	0.127907	0.215	0.147	1	NO
NR2C1	0.742844	0.0193382	0.157	0.15	1	NO		NPEPL1	0.995063	-0.0156115	0.115	0.126	1	NO
NR2C2	0.695924	-0.00923155	0.206	0.21	1	NO		NPEPPS	0.0040487	0.0667064	0.672	0.638	1	NO
NR2C2AP	0.240659	0.0229058	0.501	0.496	1	NO		NPHP3	0.852143	-0.00893068	0.132	0.138	1	NO
NR2F6	0.0316413	0.0579959	0.372	0.334	1	NO		NPIPB5	0.608748	0.0164336	0.114	0.105	1	NO
NR3C1	0.928476	-0.00459965	0.686	0.69	1	NO		NPL	0.909099	-0.00923855	0.116	0.122	1	NO
NR4A1	0.0629719	-0.16007	0.514	0.568	1	NO		NPLOC4	2.70693e-05	0.0925615	0.53	0.505	0.990764	NO
NR4A2	0.00410956	-0.185465	0.372	0.404	1	NO		NPM1	9.78442e-11	0.119263	0.999	0.999	3.5812e-06	UP
NR4A3	0.14951	-0.0552917	0.501	0.521	1	NO		NPM3	0.000632737	0.0849819	0.742	0.738	1	NO
NRAS	0.799017	-0.00972341	0.438	0.432	1	NO		NPRL2	0.00158774	0.0666079	0.396	0.377	1	NO
NRBF2	0.0199196	-0.0573044	0.434	0.454	1	NO		NPRL3	0.0163547	0.050295	0.437	0.42	1	NO
NRBP1	0.262576	0.0122113	0.705	0.699	1	NO		NPTN	0.0907209	0.0391653	0.572	0.566	1	NO
NRDC	0.0250602	-0.0634832	0.605	0.62	1	NO		NPW	0.00415984	0.211913	0.156	0.124	1	NO
NRDE2	0.7815	-0.0136956	0.113	0.113	1	NO		NQO2	5.55406e-06	0.115082	0.451	0.429	0.203284	NO
NRF1	0.269586	0.0304877	0.268	0.256	1	NO		NR1D1	0.396441	0.0280433	0.143	0.129	1	NO
NRIP1	0.5644	-0.0181528	0.256	0.268	1	NO		NR1D2	0.655808	0.00948122	0.115	0.115	1	NO
NRM	0.850056	0.0186987	0.115	0.109	1	NO		NR1H2	0.00527776	0.0586861	0.68	0.656	1	NO
NRROS	0.886624	-0.00260666	0.227	0.225	1	NO		NR2C1	0.478659	0.0164228	0.157	0.147	1	NO
NSA2	0.841147	-0.0253856	0.863	0.86	1	NO		NR2C2	0.200573	0.0295299	0.206	0.188	1	NO
NSD1	0.344794	-0.0295073	0.495	0.515	1	NO		NR2C2AP	0.530338	0.013946	0.501	0.513	1	NO
NSD2	0.181134	-0.036103	0.32	0.341	1	NO		NR2F6	6.09031e-05	0.0868254	0.372	0.328	1	NO
NSD3	0.238622	-0.0377683	0.62	0.627	1	NO		NR3C1	9.13884e-14	-0.20843	0.686	0.754	3.34491e-09	DOWN
NSDHL	0.889923	0.00355307	0.306	0.295	1	NO		NR4A1	0.00747154	0.155096	0.514	0.479	1	NO
NSF	0.00274008	-0.0853961	0.293	0.326	1	NO		NR4A2	1.09525e-07	0.330034	0.372	0.335	0.00400873	UP
NSFL1C	0.133349	0.0169993	0.739	0.739	1	NO		NR4A3	5.2952e-05	0.198664	0.501	0.455	1	NO
NSL1	0.13098	-0.0354104	0.423	0.44	1	NO		NRAS	0.0118784	0.0517967	0.438	0.417	1	NO
NSMAF	0.224528	0.0306572	0.405	0.394	1	NO		NRBF2	0.395336	0.0133014	0.434	0.437	1	NO
NSMCE1	0.034584	-0.0589385	0.688	0.707	1	NO		NRBP1	0.348935	-0.0136902	0.705	0.726	1	NO
NSMCE2	0.214958	0.0304904	0.427	0.417	1	NO		NRDC	0.101985	-0.0344732	0.605	0.627	1	NO
NSMCE3	0.773296	0.00362163	0.46	0.468	1	NO		NRDE2	0.985927	-0.0179374	0.113	0.124	1	NO
NSMCE4A	0.938199	-0.011355	0.56	0.561	1	NO		NRF1	0.107724	0.0307283	0.268	0.258	1	NO
NSMF	0.348463	-0.022644	0.42	0.423	1	NO		NRIP1	0.0929203	0.0385612	0.256	0.237	1	NO
NSRP1	0.987414	-0.00547357	0.522	0.506	1	NO		NRM	0.770014	0.00201155	0.115	0.118	1	NO
NSUN2	0.737639	-0.0178406	0.635	0.632	1	NO		NRROS	0.117612	0.0388647	0.227	0.205	1	NO
NSUN3	0.903453	-0.00172595	0.156	0.156	1	NO		NSA2	3.75152e-05	0.0811885	0.863	0.858	1	NO
NSUN4	0.994732	0.00251801	0.268	0.263	1	NO		NSD1	0.194872	0.0273886	0.495	0.495	1	NO
NSUN5	0.134249	0.0235355	0.596	0.599	1	NO		NSD2	0.504546	0.00559318	0.32	0.317	1	NO
NSUN6	0.818435	0.0152594	0.152	0.146	1	NO		NSD3	0.0223188	0.0516027	0.62	0.605	1	NO
NT5C	0.0365011	0.0334923	0.704	0.697	1	NO		NSDHL	0.0320231	0.0398419	0.306	0.276	1	NO
NT5C2	0.566038	0.0190573	0.231	0.225	1	NO		NSF	0.0321389	0.0489519	0.293	0.281	1	NO
NT5C3A	0.129107	0.0309289	0.509	0.494	1	NO		NSFL1C	0.00042562	0.0775847	0.739	0.737	1	NO
NT5C3B	0.0130281	0.052564	0.455	0.414	1	NO		NSL1	0.326643	0.0165482	0.423	0.412	1	NO
NT5DC1	0.881758	-0.00663309	0.355	0.348	1	NO		NSMAF	0.0317227	0.045136	0.405	0.381	1	NO
NT5DC2	0.441936	-0.0380841	0.138	0.162	1	NO		NSMCE1	0.287481	0.0311183	0.688	0.692	1	NO
NT5DC3	0.86911	-0.00525058	0.113	0.119	1	NO		NSMCE2	0.00121012	0.073773	0.427	0.4	1	NO
NTAN1	0.722023	-0.00642562	0.314	0.317	1	NO		NSMCE3	0.0230563	0.0440119	0.46	0.441	1	NO
NTHL1	0.887531	-0.00226088	0.32	0.328	1	NO		NSMCE4A	0.000169735	0.0811683	0.56	0.542	1	NO
NTMT1	0.135848	0.018259	0.663	0.642	1	NO		NSMF	0.0484508	0.0411055	0.42	0.416	1	NO
NTPCR	0.00064538	-0.0855707	0.266	0.327	1	NO		NSRP1	0.440445	0.0139451	0.522	0.5	1	NO
NUB1	0.547068	-0.0268457	0.403	0.408	1	NO		NSUN2	0.0186438	0.0540649	0.635	0.63	1	NO
NUBP1	0.435545	-0.0194556	0.444	0.446	1	NO		NSUN3	0.556668	0.0104622	0.156	0.151	1	NO
NUBP2	0.804622	-0.014824	0.6	0.613	1	NO		NSUN4	0.190997	0.0230323	0.268	0.251	1	NO
NUBPL	0.705085	0.0171973	0.197	0.19	1	NO		NSUN5	4.23511e-07	0.110089	0.596	0.563	0.0155009	UP
NUCB1	0.756681	-0.0147683	0.553	0.564	1	NO		NSUN6	0.787497	-0.00288212	0.152	0.159	1	NO
NUCB2	0.796172	0.00446836	0.352	0.348	1	NO		NT5C	0.724186	0.00432909	0.704	0.728	1	NO
NUCKS1	0.270562	-0.0448049	0.807	0.796	1	NO		NT5C2	0.0152357	0.0630658	0.231	0.2	1	NO
NUDC	0.0470269	0.0221961	0.907	0.899	1	NO		NT5C3A	0.141191	-0.0293755	0.509	0.54	1	NO
NUDCD1	0.328718	0.0140087	0.577	0.569	1	NO		NT5C3B	0.00139922	0.0690263	0.455	0.424	1	NO
NUDCD2	0.514358	0.0022579	0.668	0.667	1	NO		NT5DC1	0.265289	0.0185749	0.355	0.34	1	NO
NUDCD3	0.900977	0.0025657	0.34	0.331	1	NO		NT5DC2	0.734148	-0.0390936	0.138	0.16	1	NO
NUDT1	0.068849	0.0357326	0.643	0.644	1	NO		NT5DC3	0.667493	0.00868312	0.113	0.11	1	NO
NUDT15	0.414251	-0.0203001	0.242	0.251	1	NO		NTAN1	0.947789	-0.00925907	0.314	0.319	1	NO
NUDT16	0.683376	-0.0207876	0.129	0.142	1	NO		NTHL1	0.471352	0.00900624	0.32	0.327	1	NO
NUDT16L1	0.0190494	-0.0572315	0.416	0.453	1	NO		NTMT1	0.424832	0.0219423	0.663	0.667	1	NO
NUDT18	0.646874	-0.0215402	0.124	0.138	1	NO		NTPCR	5.91091e-05	-0.109577	0.266	0.332	1	NO
NUDT19	0.981101	0.00776692	0.187	0.181	1	NO		NUB1	0.00620586	-0.0786307	0.403	0.437	1	NO
NUDT2	0.357262	0.0226415	0.382	0.371	1	NO		NUBP1	0.0406033	0.0387048	0.444	0.415	1	NO
NUDT21	0.205678	-0.0396147	0.712	0.719	1	NO		NUBP2	0.285019	0.0252848	0.6	0.609	1	NO
NUDT22	0.0300358	0.0459993	0.519	0.509	1	NO		NUBPL	0.107948	0.0487796	0.197	0.164	1	NO
NUDT3	0.936299	-0.0087901	0.567	0.581	1	NO		NUCB1	0.0268886	0.0533572	0.553	0.537	1	NO
NUDT4	4.56893e-09	-0.19115	0.662	0.682	0.000167228	DOWN		NUCB2	0.0714977	-0.0613489	0.352	0.368	1	NO
NUDT5	0.302363	0.00846308	0.736	0.753	1	NO		NUCKS1	0.258296	0.0310226	0.807	0.805	1	NO
NUDT8	0.812143	0.00938576	0.201	0.189	1	NO		NUDC	7.81681e-19	0.182763	0.907	0.912	2.86103e-14	UP
NUDT9	0.555641	-0.0127837	0.279	0.281	1	NO		NUDCD1	3.39333e-05	0.0945544	0.577	0.556	1	NO
NUFIP1	0.0576669	0.0436879	0.452	0.433	1	NO		NUDCD2	0.0290091	0.0477713	0.668	0.65	1	NO
NUFIP2	0.548575	-0.0185584	0.492	0.498	1	NO		NUDCD3	0.140775	0.0232641	0.34	0.321	1	NO
NUMA1	0.135289	-0.0419868	0.237	0.258	1	NO		NUDT1	0.0809124	0.0503749	0.643	0.668	1	NO
NUMB	0.410871	-0.0206405	0.309	0.317	1	NO		NUDT15	0.325171	0.0178181	0.242	0.232	1	NO
NUP107	0.0112002	0.0524522	0.547	0.52	1	NO		NUDT16	0.948546	-0.0143893	0.129	0.136	1	NO
NUP133	0.762678	0.00740307	0.347	0.353	1	NO		NUDT16L1	0.989783	-0.00423931	0.416	0.434	1	NO
NUP153	0.696219	0.0033858	0.503	0.493	1	NO		NUDT18	0.854439	-0.0258124	0.124	0.143	1	NO
NUP155	0.790147	0.00964062	0.353	0.353	1	NO		NUDT19	0.187	0.0373435	0.187	0.162	1	NO
NUP160	0.899074	0.000337662	0.434	0.431	1	NO		NUDT2	0.000131467	0.0802647	0.382	0.342	1	NO
NUP188	0.0751429	-0.0446849	0.366	0.372	1	NO		NUDT21	0.0117955	0.0577057	0.712	0.722	1	NO
NUP205	0.41144	-0.0209129	0.388	0.407	1	NO		NUDT22	0.396758	0.0215307	0.519	0.529	1	NO
NUP210	0.465673	0.0197512	0.349	0.344	1	NO		NUDT3	0.960911	-0.00135769	0.567	0.575	1	NO
NUP214	0.981033	2.93463e-05	0.386	0.388	1	NO		NUDT4	3.70254e-26	0.298705	0.662	0.603	1.35516e-21	UP
NUP35	0.298526	0.0233392	0.369	0.356	1	NO		NUDT5	6.65852e-06	0.0987971	0.736	0.75	0.243708	NO
NUP37	0.19326	0.0311928	0.444	0.442	1	NO		NUDT8	0.376434	0.0131736	0.201	0.195	1	NO
NUP42	0.368271	-0.024563	0.397	0.398	1	NO		NUDT9	0.184956	0.021567	0.279	0.263	1	NO
NUP43	0.844728	-0.00381849	0.177	0.18	1	NO		NUFIP1	0.0050431	0.0595014	0.452	0.419	1	NO
NUP50	0.24936	-0.031518	0.452	0.457	1	NO		NUFIP2	0.446247	0.0144465	0.492	0.484	1	NO
NUP50-DT	0.952356	-0.00161981	0.104	0.108	1	NO		NUMA1	0.636278	-0.00434479	0.237	0.239	1	NO
NUP54	0.950928	-0.00284744	0.495	0.5	1	NO		NUMB	0.5189	0.00604868	0.309	0.309	1	NO
NUP58	0.44115	0.00871241	0.615	0.624	1	NO		NUP107	0.0960972	0.0392831	0.547	0.545	1	NO
NUP62	0.669937	0.000717495	0.647	0.648	1	NO		NUP133	0.0303818	0.0426557	0.347	0.338	1	NO
NUP85	0.377585	0.0240604	0.323	0.308	1	NO		NUP153	0.388015	0.0164949	0.503	0.487	1	NO
NUP88	0.0246761	0.0448516	0.54	0.523	1	NO		NUP155	0.0162793	0.0537069	0.353	0.339	1	NO
NUP93	0.0155413	0.0447156	0.583	0.567	1	NO		NUP160	0.0184903	0.047741	0.434	0.414	1	NO
NUP98	0.79447	0.00332322	0.533	0.526	1	NO		NUP188	0.205051	0.0190745	0.366	0.348	1	NO
NUS1	0.0115764	-0.0643569	0.568	0.603	1	NO		NUP205	0.000568012	0.0748548	0.388	0.363	1	NO
NUTF2	0.522612	-0.0326377	0.903	0.903	1	NO		NUP210	0.234261	0.0239547	0.349	0.361	1	NO
NUTM2A-AS1	0.171609	-0.0353286	0.413	0.421	1	NO		NUP214	0.0738031	0.0337468	0.386	0.369	1	NO
NUTM2B-AS1	0.873677	-0.00559834	0.463	0.466	1	NO		NUP35	0.00204766	0.0642218	0.369	0.331	1	NO
NVL	0.334201	0.0369517	0.255	0.233	1	NO		NUP37	0.00301964	0.0669682	0.444	0.429	1	NO
NXF1	0.527167	0.0130554	0.413	0.409	1	NO		NUP42	0.600304	0.00497696	0.397	0.396	1	NO
NXPE3	0.681041	0.019599	0.21	0.198	1	NO		NUP43	0.769863	-0.00475742	0.177	0.182	1	NO
NXT1	0.539338	-0.00294317	0.779	0.767	1	NO		NUP50	0.282481	0.0189589	0.452	0.443	1	NO
NXT2	0.976816	0.00409066	0.162	0.161	1	NO		NUP50-DT	0.73991	0.0056335	0.104	0.101	1	NO
OARD1	0.747918	-0.00944227	0.339	0.326	1	NO		NUP54	0.0138783	0.051669	0.495	0.471	1	NO
OAS1	0.67953	0.024705	0.139	0.116	1	NO		NUP58	5.5152e-08	0.125711	0.615	0.576	0.00201862	UP
OAS2	0.0022992	0.080575	0.357	0.282	1	NO		NUP62	0.213548	0.0314195	0.647	0.639	1	NO
OAS3	0.933104	0.0104031	0.105	0.091	1	NO		NUP85	0.0522479	0.0356328	0.323	0.299	1	NO
OASL	0.170355	0.0593073	0.19	0.16	1	NO		NUP88	0.0115678	0.0568051	0.54	0.512	1	NO
OAT	0.633479	0.00775803	0.448	0.45	1	NO		NUP93	2.88192e-07	0.111616	0.583	0.55	0.0105481	UP
OAZ1	3.52561e-05	-0.0654606	0.992	0.997	1	NO		NUP98	0.00667015	0.0583015	0.533	0.509	1	NO
OAZ2	0.734318	-0.00603998	0.229	0.239	1	NO		NUS1	0.000443108	0.0887766	0.568	0.544	1	NO
OBI1	0.745866	-0.00371657	0.274	0.272	1	NO		NUTF2	0.0744923	0.0367305	0.903	0.915	1	NO
OCIAD1	0.45669	-0.00162451	0.732	0.727	1	NO		NUTM2A-AS1	0.390944	-0.023467	0.413	0.434	1	NO
OCIAD2	0.76005	-0.00777199	0.674	0.672	1	NO		NUTM2B-AS1	4.30223e-10	-0.137704	0.463	0.535	1.57466e-05	DOWN
ODC1	0.39236	-0.00219619	0.928	0.93	1	NO		NVL	0.204483	0.0261778	0.255	0.242	1	NO
ODF2	0.671432	0.0124203	0.366	0.373	1	NO		NXF1	0.128819	0.0300751	0.413	0.4	1	NO
ODF2L	0.675617	-0.0100891	0.21	0.214	1	NO		NXPE3	0.667506	-0.000335731	0.21	0.219	1	NO
ODF3B	0.278382	0.0374845	0.223	0.198	1	NO		NXT1	0.0020254	0.0644159	0.779	0.764	1	NO
ODR4	0.713109	0.0102306	0.26	0.243	1	NO		NXT2	0.463942	0.0138803	0.162	0.16	1	NO
OFD1	0.706338	-0.0138174	0.38	0.376	1	NO		OARD1	0.438646	-0.0279185	0.339	0.354	1	NO
OGA	0.0273818	-0.0572345	0.438	0.481	1	NO		OAS1	0.535612	-0.0493345	0.139	0.149	1	NO
OGDH	0.121741	-0.0426781	0.46	0.481	1	NO		OAS2	0.000509297	-0.108622	0.357	0.393	1	NO
OGFOD1	0.842558	-0.00946357	0.432	0.424	1	NO		OAS3	0.964941	-0.0135546	0.105	0.105	1	NO
OGFOD2	0.991368	0.00161719	0.172	0.176	1	NO		OASL	1.12691e-10	-0.215526	0.19	0.301	4.12459e-06	DOWN
OGFOD3	0.605015	-0.012558	0.323	0.318	1	NO		OAT	0.341452	0.0198844	0.448	0.451	1	NO
OGFR	0.0346275	0.0407203	0.566	0.534	1	NO		OAZ1	0.859932	0.0172323	0.992	0.996	1	NO
OGG1	0.704284	0.0145081	0.298	0.291	1	NO		OAZ2	0.638931	0.0012872	0.229	0.237	1	NO
OGT	0.403834	0.0172134	0.446	0.434	1	NO		OBI1	0.578329	0.00475793	0.274	0.27	1	NO
OIP5	0.69729	0.0274298	0.132	0.111	1	NO		OCIAD1	0.0150519	0.0535049	0.732	0.744	1	NO
OIP5-AS1	0.315108	-0.0315003	0.511	0.52	1	NO		OCIAD2	0.0183864	-0.0581366	0.674	0.694	1	NO
OLA1	0.139907	0.0181424	0.792	0.793	1	NO		ODC1	8.99375e-05	0.104011	0.928	0.936	1	NO
OMA1	0.80733	-0.0113643	0.115	0.123	1	NO		ODF2	0.0375197	0.0406199	0.366	0.35	1	NO
OPA1	0.0989042	-0.0417298	0.462	0.485	1	NO		ODF2L	0.841067	-0.0190446	0.21	0.225	1	NO
OPA3	0.236149	0.0439689	0.223	0.201	1	NO		ODF3B	0.133669	-0.0594929	0.223	0.26	1	NO
OPTN	6.14862e-05	-0.118239	0.345	0.399	1	NO		ODR4	0.0535853	0.0409399	0.26	0.238	1	NO
ORAI1	0.180051	-0.0465046	0.69	0.687	1	NO		OFD1	0.277211	0.0176955	0.38	0.368	1	NO
ORAI2	0.522204	-0.0184487	0.377	0.378	1	NO		OGA	0.534491	0.0123195	0.438	0.456	1	NO
ORC2	0.601674	0.0148722	0.322	0.316	1	NO		OGDH	0.121744	0.0307931	0.46	0.458	1	NO
ORC3	0.410291	0.0231458	0.286	0.283	1	NO		OGFOD1	0.0579023	0.0370956	0.432	0.417	1	NO
ORC4	0.460037	0.0233427	0.281	0.266	1	NO		OGFOD2	0.544162	0.00882001	0.172	0.173	1	NO
ORC5	0.867827	0.00449286	0.339	0.342	1	NO		OGFOD3	0.318341	0.0143909	0.323	0.322	1	NO
ORC6	0.821796	0.0229052	0.218	0.219	1	NO		OGFR	0.847215	0.00130273	0.566	0.582	1	NO
ORMDL1	0.30983	0.00476385	0.744	0.727	1	NO		OGG1	0.557738	-0.0226365	0.298	0.329	1	NO
ORMDL2	0.556999	-0.0259645	0.64	0.635	1	NO		OGT	0.509437	-0.0183816	0.446	0.46	1	NO
ORMDL3	0.789443	-0.0024794	0.329	0.342	1	NO		OIP5	0.373857	0.0381847	0.132	0.11	1	NO
OS9	0.740597	-0.0105403	0.485	0.474	1	NO		OIP5-AS1	0.90609	-0.00493603	0.511	0.51	1	NO
OSBP	0.0306036	-0.0534545	0.418	0.456	1	NO		OLA1	0.000817621	0.0787973	0.792	0.8	1	NO
OSBPL11	0.567089	-0.0216087	0.171	0.188	1	NO		OMA1	0.712976	0.00374164	0.115	0.115	1	NO
OSBPL2	0.903455	-0.00278572	0.109	0.111	1	NO		OPA1	5.14705e-05	0.0947243	0.462	0.431	1	NO
OSBPL3	0.0738804	0.0539963	0.354	0.349	1	NO		OPA3	0.0174994	0.0655329	0.223	0.193	1	NO
OSBPL8	0.159697	-0.0433238	0.653	0.659	1	NO		OPTN	0.000732705	-0.0993364	0.345	0.408	1	NO
OSBPL9	0.375808	0.0251225	0.36	0.354	1	NO		ORAI1	1.24237e-07	-0.114122	0.69	0.729	0.00454719	DOWN
OSER1	0.704169	-0.0101618	0.282	0.279	1	NO		ORAI2	0.76677	-0.000480649	0.377	0.388	1	NO
OSGEP	0.0886346	0.0298427	0.592	0.589	1	NO		ORC2	0.0071909	0.056439	0.322	0.294	1	NO
OSGEPL1	0.641308	0.0296781	0.142	0.125	1	NO		ORC3	0.0407153	0.0419752	0.286	0.273	1	NO
OSGIN2	0.944695	0.000111888	0.154	0.154	1	NO		ORC4	0.0136388	0.0519646	0.281	0.262	1	NO
OSM	0.0259698	0.134242	0.209	0.181	1	NO		ORC5	0.23425	0.0212101	0.339	0.338	1	NO
OST4	0.00321957	-0.0734508	0.922	0.931	1	NO		ORC6	0.208612	0.0420788	0.218	0.21	1	NO
OSTC	8.99531e-06	-0.109893	0.829	0.849	0.329237	NO		ORMDL1	0.0923652	0.0397628	0.744	0.75	1	NO
OSTF1	0.0972037	-0.0483382	0.486	0.526	1	NO		ORMDL2	0.835817	-7.29646e-06	0.64	0.651	1	NO
OSTM1	0.156011	-0.0364639	0.308	0.328	1	NO		ORMDL3	1.2369e-05	-0.111676	0.329	0.403	0.452717	NO
OTUB1	0.589538	-0.0290122	0.841	0.835	1	NO		OS9	0.88394	-0.0046638	0.485	0.493	1	NO
OTUD1	0.855087	0.0202161	0.108	0.097	1	NO		OSBP	0.377619	-0.0257747	0.418	0.438	1	NO
OTUD4	0.120527	-0.0442046	0.558	0.568	1	NO		OSBPL11	0.385502	0.0197248	0.171	0.164	1	NO
OTUD5	0.784101	-0.0133674	0.392	0.404	1	NO		OSBPL2	0.880021	-0.00784212	0.109	0.115	1	NO
OTUD6B	0.888355	-0.00151068	0.255	0.258	1	NO		OSBPL3	0.0379	0.0562412	0.354	0.352	1	NO
OTUD6B-AS1	0.956134	0.00446981	0.253	0.248	1	NO		OSBPL8	0.00172172	-0.0636457	0.653	0.699	1	NO
OTUD7B	0.882627	0.00718208	0.207	0.206	1	NO		OSBPL9	0.0241973	0.0477883	0.36	0.348	1	NO
OTULIN	0.000983885	-0.0868029	0.304	0.358	1	NO		OSER1	0.0754738	0.0339767	0.282	0.264	1	NO
OTULINL	0.790903	-0.0123975	0.12	0.13	1	NO		OSGEP	2.03131e-06	0.108404	0.592	0.558	0.074348	NO
OVCA2	0.867684	-0.00695109	0.414	0.405	1	NO		OSGEPL1	0.894784	-0.00974804	0.142	0.151	1	NO
OXA1L	0.150551	0.0155645	0.709	0.712	1	NO		OSGIN2	0.853982	-0.00565157	0.154	0.161	1	NO
OXCT1	0.0739367	0.0433599	0.487	0.474	1	NO		OSM	0.0379263	0.115782	0.209	0.177	1	NO
OXLD1	0.196925	0.0297383	0.427	0.412	1	NO		OST4	0.016618	-0.0330877	0.922	0.949	1	NO
OXNAD1	0.460427	0.0173313	0.355	0.35	1	NO		OSTC	0.873752	0.0158237	0.829	0.862	1	NO
OXR1	0.652588	-0.016408	0.141	0.153	1	NO		OSTF1	0.000642915	0.10312	0.486	0.497	1	NO
OXSM	0.736014	0.016676	0.187	0.18	1	NO		OSTM1	0.362888	-0.0303147	0.308	0.33	1	NO
OXSR1	0.339851	-0.0245129	0.403	0.424	1	NO		OTUB1	5.07319e-05	0.0808465	0.841	0.848	1	NO
P2RX4	0.378057	0.0394721	0.174	0.151	1	NO		OTUD1	0.408295	0.0428297	0.108	0.097	1	NO
P2RX5	0.100962	0.0513717	0.304	0.281	1	NO		OTUD4	0.000523599	0.078217	0.558	0.529	1	NO
P2RY10	0.249865	-0.0526397	0.134	0.161	1	NO		OTUD5	0.00057346	0.073821	0.392	0.381	1	NO
P2RY8	0.678382	-0.0150059	0.193	0.196	1	NO		OTUD6B	0.29105	0.0175006	0.255	0.248	1	NO
P3H1	0.738096	-0.0109774	0.162	0.175	1	NO		OTUD6B-AS1	0.630495	-3.92559e-05	0.253	0.246	1	NO
P4HA1	0.245269	0.0247186	0.527	0.503	1	NO		OTUD7B	0.971671	-0.00993392	0.207	0.217	1	NO
P4HB	0.279132	-0.0346513	0.903	0.915	1	NO		OTULIN	0.948263	-0.00945704	0.304	0.322	1	NO
P4HTM	0.741256	-0.00474944	0.253	0.255	1	NO		OTULINL	0.687608	0.00531002	0.12	0.123	1	NO
PA2G4	0.336516	-0.0053087	0.958	0.955	1	NO		OVCA2	0.00224185	0.0650585	0.414	0.383	1	NO
PAAF1	0.649837	-0.0106327	0.239	0.241	1	NO		OXA1L	0.000975735	0.0706692	0.709	0.717	1	NO
PABPC1	0.417043	-0.0191961	0.995	0.995	1	NO		OXCT1	0.0562422	-0.0365026	0.487	0.513	1	NO
PABPC1L	0.853916	0.0177219	0.118	0.108	1	NO		OXLD1	0.00216381	0.065313	0.427	0.408	1	NO
PABPC4	0.023688	-0.0663976	0.756	0.767	1	NO		OXNAD1	0.184169	0.0237767	0.355	0.346	1	NO
PABPN1	0.0673495	0.0126911	0.923	0.919	1	NO		OXR1	0.670933	0.00428766	0.141	0.143	1	NO
PACC1	0.913735	-0.000708625	0.239	0.243	1	NO		OXSM	0.777654	-0.00644122	0.187	0.199	1	NO
PACRGL	0.63496	0.0287404	0.15	0.132	1	NO		OXSR1	0.00175015	0.0684026	0.403	0.392	1	NO
PACS1	0.154926	0.0305246	0.448	0.435	1	NO		P2RX4	0.651451	0.00015515	0.174	0.175	1	NO
PACS2	0.809844	-0.0121821	0.102	0.105	1	NO		P2RX5	0.029366	-0.0763018	0.304	0.326	1	NO
PACSIN2	0.703533	-0.00902702	0.244	0.252	1	NO		P2RY10	0.777027	-0.00290287	0.134	0.132	1	NO
PACSIN3	0.617612	-0.0298811	0.09	0.113	1	NO		P2RY8	0.0609245	0.0542545	0.193	0.171	1	NO
PAF1	0.242049	-0.0302722	0.467	0.483	1	NO		P3H1	0.97275	-0.0130704	0.162	0.176	1	NO
PAFAH1B1	0.061845	-0.0540356	0.714	0.728	1	NO		P4HA1	8.80968e-05	0.103713	0.527	0.485	1	NO
PAFAH1B2	0.872245	0.00339746	0.315	0.307	1	NO		P4HB	0.187555	0.0454133	0.903	0.925	1	NO
PAFAH1B3	0.88968	-0.0125613	0.609	0.6	1	NO		P4HTM	0.67852	-0.0212552	0.253	0.271	1	NO
PAG1	0.000215525	0.098257	0.492	0.436	1	NO		PA2G4	0.000285628	0.0681776	0.958	0.968	1	NO
PAGR1	0.360159	-0.0292055	0.539	0.552	1	NO		PAAF1	0.0693993	0.041918	0.239	0.217	1	NO
PAICS	0.00291921	0.040028	0.902	0.895	1	NO		PABPC1	1.77608e-07	0.0718444	0.995	0.996	0.00650063	UP
PAIP1	0.00544184	-0.0700624	0.589	0.608	1	NO		PABPC1L	0.627605	0.0138015	0.118	0.108	1	NO
PAIP2	0.00370006	-0.0753964	0.661	0.67	1	NO		PABPC4	0.00118946	0.0751911	0.756	0.743	1	NO
PAK1	0.586919	-0.027761	0.121	0.135	1	NO		PABPN1	6.07237e-10	0.119607	0.923	0.933	2.22255e-05	UP
PAK1IP1	0.298658	0.0071415	0.75	0.735	1	NO		PACC1	0.0183956	0.0581285	0.239	0.211	1	NO
PAK2	0.00957965	-0.0776503	0.811	0.821	1	NO		PACRGL	0.20351	0.0514805	0.15	0.119	1	NO
PAK4	0.761194	-0.0111133	0.134	0.143	1	NO		PACS1	0.122769	0.0332304	0.448	0.438	1	NO
PALB2	0.964955	0.000991967	0.123	0.125	1	NO		PACS2	0.958699	-0.021335	0.102	0.112	1	NO
PALM2-AKAP2	0.948877	0.00690128	0.136	0.134	1	NO		PACSIN2	0.400268	-0.0320092	0.244	0.268	1	NO
PAM	0.7589	0.0128139	0.643	0.656	1	NO		PAF1	0.00145677	0.0638135	0.467	0.432	1	NO
PAM16	0.180366	0.016418	0.742	0.749	1	NO		PAFAH1B1	0.06144	0.0441649	0.714	0.721	1	NO
PAN3	0.145829	0.0401853	0.301	0.273	1	NO		PAFAH1B2	0.0114301	0.0506612	0.315	0.291	1	NO
PANK2	0.152581	-0.0370568	0.401	0.396	1	NO		PAFAH1B3	0.404926	0.0227571	0.609	0.618	1	NO
PANK3	0.829091	-0.00420638	0.311	0.308	1	NO		PAG1	0.0489324	-0.0511833	0.492	0.526	1	NO
PANK4	0.98399	0.00238595	0.188	0.188	1	NO		PAGR1	0.817897	-0.00323822	0.539	0.565	1	NO
PANX1	0.838495	0.00866415	0.169	0.163	1	NO		PAICS	3.81841e-08	0.109813	0.902	0.906	0.00139757	UP
PAOX	0.490496	-0.0289624	0.14	0.157	1	NO		PAIP1	0.024071	0.0475642	0.589	0.572	1	NO
PAPOLA	0.0699046	-0.0529784	0.847	0.85	1	NO		PAIP2	0.000836738	-0.0639899	0.661	0.71	1	NO
PAPOLG	0.633412	-0.012128	0.221	0.221	1	NO		PAK1	0.80127	-0.00269975	0.121	0.123	1	NO
PAPSS1	0.390383	-0.0179113	0.347	0.36	1	NO		PAK1IP1	2.01864e-15	0.186491	0.75	0.718	7.38844e-11	UP
PAQR3	0.929966	0.00909977	0.14	0.135	1	NO		PAK2	0.000115858	0.0812273	0.811	0.788	1	NO
