## Supplemental Tables S4-9F for "Inflammation durably imprints memory CD4+ T cells" (part 3 of 3)

### Sheet: Table S8  (continued)
Table S8. List of DEGs from Figure 5F-G
PAQR4	0.826739	-0.0106825	0.096	0.105	1	NO		PAK4	0.618253	0.00928483	0.134	0.135	1	NO
PARD6A	0.822068	-0.0017904	0.199	0.198	1	NO		PALB2	0.754556	0.00258574	0.123	0.124	1	NO
PARD6B	0.957039	0.0081425	0.105	0.098	1	NO		PALM2-AKAP2	0.356718	0.0324602	0.136	0.124	1	NO
PARG	0.538619	-0.0183716	0.269	0.274	1	NO		PAM	0.735502	0.0192226	0.643	0.654	1	NO
PARK7	0.00460139	-0.0656504	0.966	0.972	1	NO		PAM16	1.41608e-07	0.127141	0.742	0.736	0.00518298	UP
PARL	0.995153	-0.00989473	0.619	0.618	1	NO		PAN3	0.00278248	0.0693108	0.301	0.263	1	NO
PARN	0.185603	0.0304218	0.398	0.39	1	NO		PANK2	0.750526	0.000823413	0.401	0.383	1	NO
PARP1	0.217859	-0.0535296	0.783	0.789	1	NO		PANK3	0.000296743	0.0832762	0.311	0.255	1	NO
PARP10	0.736073	0.0134764	0.211	0.205	1	NO		PANK4	0.749794	-0.00239691	0.188	0.196	1	NO
PARP11	0.730792	0.0185555	0.175	0.165	1	NO		PANX1	0.255481	0.0301126	0.169	0.157	1	NO
PARP12	0.863247	0.00497935	0.257	0.242	1	NO		PAOX	0.295364	0.0378585	0.14	0.119	1	NO
PARP14	0.640294	-0.03096	0.369	0.39	1	NO		PAPOLA	1.32312e-08	0.117116	0.847	0.84	0.000484275	UP
PARP16	0.909897	-0.00494315	0.119	0.123	1	NO		PAPOLG	0.329483	0.0147181	0.221	0.202	1	NO
PARP2	0.838905	-0.00663838	0.153	0.155	1	NO		PAPSS1	0.333468	0.0154781	0.347	0.341	1	NO
PARP4	0.925729	0.00881673	0.145	0.139	1	NO		PAQR3	0.40419	0.0298768	0.14	0.124	1	NO
PARP6	0.793212	-0.00389562	0.225	0.232	1	NO		PAQR4	0.996007	-0.0171822	0.096	0.113	1	NO
PARP8	0.0422255	0.0609985	0.266	0.236	1	NO		PARD6A	0.948703	-0.0164483	0.199	0.205	1	NO
PARP9	0.475042	0.0133907	0.36	0.344	1	NO		PARD6B	0.624677	0.0171763	0.105	0.095	1	NO
PARVB	0.0733623	-0.0444286	0.425	0.465	1	NO		PARG	0.0279128	0.0464392	0.269	0.235	1	NO
PARVG	0.656135	0.0114735	0.31	0.301	1	NO		PARK7	2.30199e-14	-0.125237	0.966	0.979	8.42551e-10	DOWN
PASK	0.385274	-0.0294479	0.194	0.21	1	NO		PARL	2.07135e-05	0.0920351	0.619	0.607	0.758134	NO
PATJ	0.473326	0.0377601	0.153	0.134	1	NO		PARN	0.210264	0.0214	0.398	0.382	1	NO
PATL1	0.190546	-0.0317735	0.404	0.416	1	NO		PARP1	0.00328132	0.0638518	0.783	0.801	1	NO
PATZ1	0.990143	7.74289e-05	0.18	0.175	1	NO		PARP10	0.0411863	-0.0751577	0.211	0.259	1	NO
PAX8-AS1	0.733238	0.0268414	0.111	0.101	1	NO		PARP11	0.292653	0.0254573	0.175	0.163	1	NO
PAXBP1	0.698828	0.00821404	0.453	0.446	1	NO		PARP12	0.34783	-0.0435434	0.257	0.268	1	NO
PAXIP1	0.584037	-0.0249057	0.144	0.156	1	NO		PARP14	1.24278e-06	-0.151671	0.369	0.457	0.0454869	DOWN
PAXX	0.0519049	0.0235361	0.778	0.772	1	NO		PARP16	0.783508	-0.00229858	0.119	0.122	1	NO
PBDC1	0.548995	0.000676595	0.635	0.627	1	NO		PARP2	0.710515	-0.000109562	0.153	0.146	1	NO
PBRM1	0.77339	-0.0127801	0.554	0.569	1	NO		PARP4	0.780453	-0.00344325	0.145	0.146	1	NO
PBX2	0.296364	-0.022339	0.283	0.296	1	NO		PARP6	0.23953	0.0230829	0.225	0.225	1	NO
PBX3	0.909586	0.0147863	0.1	0.092	1	NO		PARP8	0.727215	0.000154191	0.266	0.269	1	NO
PBX4	0.863809	0.0120684	0.229	0.229	1	NO		PARP9	1.98085e-05	-0.12673	0.36	0.415	0.725011	NO
PBXIP1	0.363306	-0.0352862	0.147	0.176	1	NO		PARVB	4.53381e-06	0.132369	0.425	0.395	0.165942	NO
PCBD1	0.120712	-0.0422399	0.469	0.499	1	NO		PARVG	5.18654e-07	-0.129687	0.31	0.387	0.0189833	DOWN
PCBD2	0.897084	-0.000725375	0.164	0.163	1	NO		PASK	0.0235047	0.0769923	0.194	0.167	1	NO
PCBP1	0.238495	-0.0046698	0.957	0.95	1	NO		PATJ	0.997303	-0.0164566	0.153	0.166	1	NO
PCBP1-AS1	0.318816	-0.0350814	0.173	0.191	1	NO		PATL1	0.0588138	0.034811	0.404	0.38	1	NO
PCBP2	0.780501	-0.0261108	0.781	0.772	1	NO		PATL2	0.942938	-0.0220261	0.093	0.101	1	NO
PCCB	0.33772	0.020696	0.41	0.398	1	NO		PATZ1	0.339177	0.0209852	0.18	0.168	1	NO
PCED1B	0.0514332	-0.0763124	0.503	0.519	1	NO		PAX8-AS1	3.02672e-06	-0.200541	0.111	0.22	0.110781	NO
PCED1B-AS1	0.00203524	-0.118403	0.796	0.824	1	NO		PAXBP1	0.00851578	0.0570971	0.453	0.443	1	NO
PCF11	0.125013	-0.0394938	0.318	0.338	1	NO		PAXIP1	0.296397	0.0403083	0.144	0.122	1	NO
PCGF1	0.898171	-0.000270563	0.353	0.361	1	NO		PAXX	0.00429956	-0.0468787	0.778	0.81	1	NO
PCGF3	0.989645	0.00341638	0.123	0.118	1	NO		PBDC1	1.69597e-05	0.0950656	0.635	0.614	0.620742	NO
PCGF5	0.58229	0.00503261	0.52	0.509	1	NO		PBRM1	3.53018e-06	0.104597	0.554	0.525	0.129208	NO
PCGF6	0.370545	0.0357153	0.251	0.239	1	NO		PBX2	0.0925573	0.0349076	0.283	0.27	1	NO
PCID2	0.268386	-0.0309329	0.528	0.549	1	NO		PBX3	0.8196	0.000892641	0.1	0.098	1	NO
PCIF1	0.692641	-0.00668511	0.298	0.306	1	NO		PBX4	0.21965	0.0256479	0.229	0.228	1	NO
PCK2	0.272546	0.0247656	0.342	0.309	1	NO		PBXIP1	0.166047	0.0521035	0.147	0.136	1	NO
PCM1	0.0437844	-0.0564785	0.49	0.513	1	NO		PCBD1	0.825122	0.00955255	0.469	0.496	1	NO
PCMT1	0.456787	-0.0290445	0.712	0.722	1	NO		PCBD2	0.345493	0.0253087	0.164	0.148	1	NO
PCMTD1	0.201637	-0.0397559	0.196	0.218	1	NO		PCBP1	9.5314e-10	0.1103	0.957	0.96	3.48859e-05	UP
PCNA	0.308773	0.0217546	0.619	0.617	1	NO		PCBP1-AS1	0.87514	-0.0240101	0.173	0.186	1	NO
PCNP	0.702489	-0.00875609	0.764	0.756	1	NO		PCBP2	4.39396e-12	0.146282	0.781	0.746	1.60823e-07	UP
PCNT	0.91196	-0.00357196	0.151	0.155	1	NO		PCCA-DT	0.9231	-0.0238199	0.09	0.112	1	NO
PCNX1	0.324576	0.0253709	0.356	0.348	1	NO		PCCB	4.62313e-08	0.118052	0.41	0.36	0.00169211	UP
PCNX2	0.450348	0.0274814	0.245	0.229	1	NO		PCED1B	0.941135	-7.91265e-05	0.503	0.529	1	NO
PCNX4	0.32877	0.0284849	0.315	0.291	1	NO		PCED1B-AS1	0.596394	0.0240968	0.796	0.838	1	NO
PCSK7	0.695677	0.00922183	0.39	0.37	1	NO		PCF11	0.447868	-0.0309212	0.318	0.338	1	NO
PCYOX1	0.759644	-0.0149999	0.111	0.123	1	NO		PCGF1	0.00146081	0.0738651	0.353	0.329	1	NO
PCYT1A	0.715358	-0.00831446	0.35	0.357	1	NO		PCGF3	0.536968	0.0206696	0.123	0.108	1	NO
PCYT2	0.402106	-0.0243225	0.24	0.25	1	NO		PCGF5	0.107704	-0.0387063	0.52	0.543	1	NO
PDAP1	0.12411	0.0105541	0.871	0.86	1	NO		PCGF6	0.041222	0.0494797	0.251	0.229	1	NO
PDCD1	7.27865e-06	-0.163261	0.562	0.58	0.266406	NO		PCID2	0.204083	0.030178	0.528	0.53	1	NO
PDCD10	0.663007	-0.0235515	0.697	0.704	1	NO		PCIF1	0.0644954	0.0348811	0.298	0.28	1	NO
PDCD11	0.631307	0.00705968	0.439	0.441	1	NO		PCK2	1.20213e-06	-0.126682	0.342	0.403	0.0439991	DOWN
PDCD2	0.0015524	0.0476553	0.843	0.828	1	NO		PCM1	0.833303	-0.000820127	0.49	0.482	1	NO
PDCD2L	0.429685	0.00858745	0.573	0.566	1	NO		PCMT1	0.788932	0.0129781	0.712	0.737	1	NO
PDCD4	7.75558e-06	-0.135472	0.409	0.444	0.283862	NO		PCMTD1	0.720272	-0.00467188	0.196	0.199	1	NO
PDCD5	0.789958	-0.0277863	0.913	0.903	1	NO		PCNA	0.104485	0.0566446	0.619	0.617	1	NO
PDCD6	0.0261896	0.0237245	0.813	0.806	1	NO		PCNP	0.00171309	0.064642	0.764	0.745	1	NO
PDCD6IP	0.694482	-0.0175231	0.567	0.556	1	NO		PCNT	0.39703	0.0243585	0.151	0.143	1	NO
PDCD7	0.459521	0.011743	0.503	0.499	1	NO		PCNX1	0.319561	0.0175696	0.356	0.348	1	NO
PDCL	0.799092	-0.0051907	0.244	0.241	1	NO		PCNX2	0.817316	-0.0021541	0.245	0.259	1	NO
PDCL3	0.865103	-0.0074161	0.648	0.649	1	NO		PCNX3	0.900695	-0.0257334	0.078	0.1	1	NO
PDE12	0.957619	-0.00257981	0.362	0.368	1	NO		PCNX4	0.00125527	0.0720314	0.315	0.283	1	NO
PDE3B	0.01521	0.0877915	0.285	0.261	1	NO		PCSK1N	0.838923	-0.000576833	0.096	0.1	1	NO
PDE4B	0.591046	-0.0106674	0.312	0.331	1	NO		PCSK7	0.343691	0.0150284	0.39	0.379	1	NO
PDE4D	0.0435843	-0.0680009	0.269	0.299	1	NO		PCYOX1	0.608304	0.015535	0.111	0.101	1	NO
PDE4DIP	0.448584	-0.0281056	0.176	0.189	1	NO		PCYT1A	0.00440172	-0.0724409	0.35	0.384	1	NO
PDE6B	0.907303	0.0113264	0.134	0.124	1	NO		PCYT2	0.441468	0.00509845	0.24	0.238	1	NO
PDE6D	0.121027	-0.0377209	0.305	0.328	1	NO		PDAP1	0.82178	0.0119414	0.871	0.88	1	NO
PDE7A	0.604665	0.0164137	0.314	0.299	1	NO		PDCD1	6.83358e-11	-0.194871	0.562	0.644	2.50116e-06	DOWN
PDE8A	0.0783476	0.0569492	0.299	0.26	1	NO		PDCD10	0.0031824	0.0646713	0.697	0.704	1	NO
PDF	0.429201	0.0134367	0.475	0.468	1	NO		PDCD11	0.0113598	0.05309	0.439	0.416	1	NO
PDGFA	0.247069	-0.0478158	0.153	0.183	1	NO		PDCD2	1.01838e-07	0.109254	0.843	0.847	0.00372738	UP
PDHA1	0.685938	-0.00215933	0.658	0.667	1	NO		PDCD2L	4.79972e-08	0.119874	0.573	0.53	0.00175674	UP
PDHB	0.402491	-0.0244333	0.497	0.499	1	NO		PDCD4	0.253024	-0.0439994	0.409	0.424	1	NO
PDHX	0.83346	-0.0041182	0.186	0.191	1	NO		PDCD5	0.274505	0.0309073	0.913	0.926	1	NO
PDIA3	0.135599	-0.0457041	0.964	0.96	1	NO		PDCD6	7.79004e-05	0.0796069	0.813	0.806	1	NO
PDIA4	0.000941325	-0.0928433	0.639	0.661	1	NO		PDCD6IP	0.382074	0.0187322	0.567	0.564	1	NO
PDIA5	0.960465	0.000932885	0.317	0.313	1	NO		PDCD7	0.215559	-0.0269423	0.503	0.53	1	NO
PDIA6	0.0130081	-0.0558878	0.904	0.905	1	NO		PDCL	0.319674	0.0153765	0.244	0.236	1	NO
PDK1	0.577712	-0.0183732	0.228	0.23	1	NO		PDCL3	0.00229678	0.0662628	0.648	0.652	1	NO
PDK3	0.277991	-0.0285097	0.302	0.311	1	NO		PDE12	0.000367755	0.0731573	0.362	0.325	1	NO
PDLIM2	0.106492	0.0441127	0.379	0.362	1	NO		PDE3B	0.000133816	0.119992	0.285	0.25	1	NO
PDLIM5	0.194938	0.0315877	0.335	0.32	1	NO		PDE4B	0.000245378	-0.101656	0.312	0.363	1	NO
PDLIM7	0.920312	-0.000603619	0.13	0.128	1	NO		PDE4D	0.000171795	0.105171	0.269	0.232	1	NO
PDP1	0.925442	-0.0037949	0.092	0.1	1	NO		PDE4DIP	0.705079	-0.0316802	0.176	0.182	1	NO
PDP2	0.84991	-0.00449089	0.112	0.111	1	NO		PDE6B	0.398968	0.0300044	0.134	0.116	1	NO
PDPK1	0.839921	-0.0030376	0.269	0.272	1	NO		PDE6D	0.134937	-0.0439737	0.305	0.337	1	NO
PDRG1	0.417989	-0.0188935	0.331	0.333	1	NO		PDE7A	0.00148209	0.0746785	0.314	0.275	1	NO
PDS5A	0.233549	0.013232	0.67	0.639	1	NO		PDE8A	0.000331343	0.093173	0.299	0.242	1	NO
PDS5B	0.415884	0.0196299	0.354	0.343	1	NO		PDF	0.144171	0.0285506	0.475	0.461	1	NO
PDSS1	0.326495	0.0263753	0.376	0.369	1	NO		PDGFA	0.290324	0.0354403	0.153	0.158	1	NO
PDSS2	0.644687	0.0137274	0.276	0.261	1	NO		PDHA1	0.0107699	0.0578443	0.658	0.662	1	NO
PDXDC1	0.121927	0.0310413	0.475	0.44	1	NO		PDHB	0.350985	0.0194941	0.497	0.509	1	NO
PDXK	0.366723	0.01048	0.701	0.694	1	NO		PDHX	0.245787	0.0302266	0.186	0.165	1	NO
PDXP	0.221363	0.0277227	0.41	0.385	1	NO		PDIA3	0.000639442	-0.0585951	0.964	0.965	1	NO
PDZD11	0.311896	0.031277	0.252	0.234	1	NO		PDIA4	0.114275	-0.0351628	0.639	0.676	1	NO
PDZD8	0.989315	0.00112645	0.28	0.277	1	NO		PDIA5	2.16402e-06	0.113118	0.317	0.248	0.0792053	NO
PEA15	0.168804	0.0285126	0.586	0.584	1	NO		PDIA6	1.10124e-11	-0.141529	0.904	0.928	4.03066e-07	DOWN
PEAK1	0.173979	-0.0400195	0.268	0.283	1	NO		PDK1	0.0163754	0.0622847	0.228	0.198	1	NO
PEBP1	0.166082	0.00399137	0.907	0.902	1	NO		PDK3	0.138827	0.0293059	0.302	0.291	1	NO
PEF1	0.84567	-0.00680311	0.62	0.611	1	NO		PDLIM2	3.51043e-05	-0.103806	0.379	0.433	1	NO
PELI1	0.376922	-0.0198312	0.331	0.324	1	NO		PDLIM5	0.0300262	0.0420477	0.335	0.315	1	NO
PELI3	0.911307	0.0149389	0.102	0.092	1	NO		PDLIM7	0.74788	-0.0314451	0.13	0.149	1	NO
PELO	0.580107	-0.0130741	0.389	0.399	1	NO		PDP2	0.824759	-0.0267433	0.112	0.131	1	NO
PELP1	0.0740052	0.0350856	0.574	0.56	1	NO		PDPK1	0.840985	-0.0140957	0.269	0.281	1	NO
PEMT	0.381119	-0.0251624	0.509	0.512	1	NO		PDPR	0.771804	-0.0347252	0.098	0.122	1	NO
PEPD	0.82258	-0.00847584	0.486	0.496	1	NO		PDRG1	0.279368	0.019608	0.331	0.334	1	NO
PER1	0.843823	-0.00874131	0.094	0.104	1	NO		PDS5A	5.28235e-09	0.129429	0.67	0.638	0.000193339	UP
PER2	0.637959	-0.0177226	0.148	0.158	1	NO		PDS5B	0.00721187	0.0616573	0.354	0.32	1	NO
PERP	0.697067	0.0239922	0.163	0.173	1	NO		PDSS1	1.86995e-05	0.102674	0.376	0.344	0.68442	NO
PET100	0.000291087	-0.0905813	0.468	0.497	1	NO		PDSS2	0.000494761	0.0885906	0.276	0.226	1	NO
PET117	0.798574	-0.0117189	0.129	0.133	1	NO		PDXDC1	0.0865196	0.0340096	0.475	0.449	1	NO
PEX1	0.872308	-0.000458046	0.186	0.193	1	NO		PDXK	0.00708338	0.0703935	0.701	0.697	1	NO
PEX10	0.294699	0.0312531	0.263	0.239	1	NO		PDXP	0.168143	0.0266514	0.41	0.398	1	NO
PEX11B	0.549072	0.0161945	0.303	0.287	1	NO		PDZD11	0.559924	0.00306788	0.252	0.258	1	NO
PEX13	0.585321	0.0240965	0.205	0.2	1	NO		PDZD8	0.0183571	0.0524808	0.28	0.255	1	NO
PEX14	0.930703	0.0023631	0.284	0.277	1	NO		PEA15	0.147035	0.0382698	0.586	0.601	1	NO
PEX16	0.356297	0.0166011	0.467	0.446	1	NO		PEAK1	0.00445253	0.0751908	0.268	0.219	1	NO
PEX19	0.849906	-0.000609195	0.277	0.281	1	NO		PEBP1	0.221944	-0.0104195	0.907	0.928	1	NO
PEX2	0.725096	0.00713644	0.395	0.393	1	NO		PEF1	0.0476539	0.0423609	0.62	0.621	1	NO
PEX26	0.207001	-0.0331332	0.265	0.286	1	NO		PELI1	0.230413	0.0212816	0.331	0.309	1	NO
PEX3	0.449208	0.0224685	0.315	0.29	1	NO		PELI3	0.776516	0.002897	0.102	0.102	1	NO
PEX5	0.782976	0.00778869	0.329	0.329	1	NO		PELO	0.827707	0.0027139	0.389	0.409	1	NO
PEX6	0.984899	0.0022066	0.199	0.194	1	NO		PELP1	0.0498154	0.0452572	0.574	0.57	1	NO
PFAS	0.837274	0.00583972	0.417	0.419	1	NO		PEMT	0.000128975	-0.083342	0.509	0.548	1	NO
PFDN1	2.08147e-05	-0.0999822	0.463	0.491	0.76184	NO		PEPD	0.197106	0.0264857	0.486	0.495	1	NO
PFDN2	3.51154e-05	0.0614372	0.918	0.9	1	NO		PER2	0.47947	0.0157253	0.148	0.143	1	NO
PFDN4	0.00652122	-0.0796288	0.655	0.685	1	NO		PERP	0.347368	0.0353817	0.163	0.178	1	NO
PFDN5	0.73277	-0.0277518	0.976	0.975	1	NO		PET100	2.61283e-08	-0.125049	0.468	0.523	0.000956321	DOWN
PFDN6	0.00650657	0.0397635	0.809	0.812	1	NO		PET117	0.680484	0.00559068	0.129	0.124	1	NO
PFKFB3	0.885227	-0.00905646	0.394	0.387	1	NO		PEX1	0.422131	0.0149014	0.186	0.18	1	NO
PFKL	0.291844	0.0236836	0.539	0.546	1	NO		PEX10	0.679897	-0.0215613	0.263	0.28	1	NO
PFKM	0.542374	-0.0115529	0.247	0.25	1	NO		PEX11B	0.570527	0.00330231	0.303	0.306	1	NO
PFKP	0.000802738	0.0636488	0.826	0.805	1	NO		PEX13	0.337138	0.0166493	0.205	0.208	1	NO
PFN1	0.00652237	0.0240495	1	1	1	NO		PEX14	0.226543	0.0182243	0.284	0.275	1	NO
PGAM1	2.86661e-07	0.105296	0.977	0.967	0.0104921	UP		PEX16	0.000150657	0.0795272	0.467	0.433	1	NO
PGAM5	0.54458	-0.0179139	0.497	0.516	1	NO		PEX19	0.0176609	0.0558076	0.277	0.265	1	NO
PGAP1	0.644454	0.0215931	0.194	0.193	1	NO		PEX2	0.290416	-0.0277477	0.395	0.413	1	NO
PGAP2	0.263321	-0.0245571	0.302	0.316	1	NO		PEX26	0.477125	0.00812962	0.265	0.265	1	NO
PGD	0.555869	-0.0248334	0.662	0.673	1	NO		PEX3	0.0931465	0.0312177	0.315	0.292	1	NO
PGGHG	0.127662	0.0508239	0.231	0.204	1	NO		PEX5	0.472068	0.00841527	0.329	0.327	1	NO
PGGT1B	0.637063	0.0186795	0.242	0.223	1	NO		PEX6	0.363712	0.0213865	0.199	0.187	1	NO
PGLS	0.0386341	-0.0594976	0.615	0.636	1	NO		PFAS	0.00512349	0.0619684	0.417	0.391	1	NO
PGM1	0.761816	-0.0111053	0.401	0.396	1	NO		PFDN1	0.0139555	-0.0549852	0.463	0.489	1	NO
PGM2	0.393705	-0.0235851	0.363	0.363	1	NO		PFDN2	1.56457e-07	0.108285	0.918	0.917	0.00572649	UP
PGM2L1	0.0749816	-0.0691849	0.259	0.29	1	NO		PFDN4	0.0598086	0.0536247	0.655	0.663	1	NO
PGM3	0.613581	-0.0245062	0.126	0.14	1	NO		PFDN5	0.971499	0.00745734	0.976	0.983	1	NO
PGP	0.731834	0.000318753	0.55	0.559	1	NO		PFDN6	0.0634841	0.0449782	0.809	0.834	1	NO
PGRMC1	0.249889	-0.0303519	0.414	0.419	1	NO		PFKFB3	1.63744e-09	0.14933	0.394	0.336	5.99318e-05	UP
PGRMC2	0.432026	-0.0203591	0.385	0.394	1	NO		PFKL	0.305589	-0.0196292	0.539	0.579	1	NO
PGS1	0.598386	-0.0117775	0.284	0.296	1	NO		PFKM	0.135437	0.0425193	0.247	0.218	1	NO
PHACTR2	0.308129	-0.0307838	0.478	0.491	1	NO		PFKP	9.68927e-16	0.186648	0.826	0.813	3.54637e-11	UP
PHACTR4	0.683715	0.0129805	0.306	0.289	1	NO		PFN1	0.021342	0.0453974	1	1	1	NO
PHAX	0.312357	-0.0327856	0.612	0.622	1	NO		PGAM1	8.26404e-05	-0.0444087	0.977	0.972	1	NO
PHB	0.617728	-0.00809102	0.939	0.931	1	NO		PGAM5	0.0119553	0.0567282	0.497	0.478	1	NO
PHB2	0.0211665	0.0330819	0.943	0.939	1	NO		PGAP1	0.0604551	0.0557756	0.194	0.171	1	NO
PHC2	0.674968	-0.0118231	0.189	0.201	1	NO		PGAP2	0.782275	-0.0132966	0.302	0.317	1	NO
PHC3	0.0690493	0.0435772	0.39	0.376	1	NO		PGD	0.00742197	0.0630815	0.662	0.649	1	NO
PHEX	0.3835	-0.0547306	0.1	0.125	1	NO		PGGHG	0.000119255	0.119499	0.231	0.165	1	NO
PHF1	0.608855	-0.0108427	0.296	0.3	1	NO		PGGT1B	0.260136	0.0198549	0.242	0.236	1	NO
PHF10	0.311801	-0.0320913	0.2	0.218	1	NO		PGLS	0.000834623	-0.0684058	0.615	0.66	1	NO
PHF11	0.000441105	0.0708325	0.664	0.616	1	NO		PGM1	0.0423333	0.0416213	0.401	0.382	1	NO
PHF12	0.863294	-0.0028409	0.187	0.186	1	NO		PGM2	0.503184	-0.0235749	0.363	0.379	1	NO
PHF13	0.728187	-0.0157715	0.116	0.125	1	NO		PGM2L1	0.0470734	0.0603568	0.259	0.236	1	NO
PHF14	0.0148641	0.0455469	0.586	0.558	1	NO		PGM3	0.69492	0.00622345	0.126	0.123	1	NO
PHF19	0.484115	0.0212202	0.304	0.293	1	NO		PGP	0.936341	0.00157435	0.55	0.564	1	NO
PHF20	0.165015	0.0260433	0.511	0.488	1	NO		PGRMC1	0.0209763	0.0486504	0.414	0.391	1	NO
PHF20L1	0.527956	0.00690048	0.527	0.521	1	NO		PGRMC2	0.00381634	0.0576375	0.385	0.367	1	NO
PHF21A	0.686367	-0.0141002	0.189	0.19	1	NO		PGS1	0.939985	-0.00969207	0.284	0.3	1	NO
PHF23	0.938911	0.00115669	0.408	0.408	1	NO		PHACTR2	0.0410239	-0.043317	0.478	0.523	1	NO
PHF3	0.0397751	-0.0556902	0.413	0.43	1	NO		PHACTR4	0.0211564	0.0515844	0.306	0.275	1	NO
PHF5A	0.598194	-0.0301054	0.749	0.738	1	NO		PHAX	0.00495038	0.0595416	0.612	0.606	1	NO
PHF6	1.68981e-07	-0.15422	0.52	0.566	0.00618486	DOWN		PHB	1.25099e-08	0.108177	0.939	0.945	0.000457875	UP
PHF8	0.77235	-0.00635156	0.23	0.228	1	NO		PHB2	1.35368e-10	0.127873	0.943	0.947	4.95461e-06	UP
PHIP	0.893061	0.00600309	0.42	0.422	1	NO		PHC2	0.32414	-0.0493316	0.189	0.22	1	NO
PHKB	0.254078	-0.034275	0.211	0.235	1	NO		PHC3	0.0906331	0.0340228	0.39	0.377	1	NO
PHKG2	0.384703	0.0250657	0.306	0.304	1	NO		PHEX	0.0776871	0.135879	0.1	0.056	1	NO
PHLDA1	0.560494	-0.00727229	0.342	0.329	1	NO		PHF1	0.0267621	0.0477218	0.296	0.264	1	NO
PHLDA2	0.00214515	-0.151501	0.301	0.343	1	NO		PHF10	0.541405	0.00447097	0.2	0.187	1	NO
PHLDB3	0.471641	0.0263475	0.206	0.194	1	NO		PHF11	0.205817	-0.0366484	0.664	0.676	1	NO
PHLPP2	0.928832	-0.00133606	0.126	0.133	1	NO		PHF12	0.91467	-0.0134231	0.187	0.194	1	NO
PHPT1	0.0923543	0.0129078	0.839	0.815	1	NO		PHF13	0.803826	-0.00198524	0.116	0.117	1	NO
PHRF1	0.501713	-0.0169757	0.266	0.277	1	NO		PHF14	0.0175281	0.0536328	0.586	0.57	1	NO
PHTF1	0.654196	0.0198402	0.195	0.191	1	NO		PHF19	9.01661e-05	0.10307	0.304	0.263	1	NO
PHTF2	0.0293377	0.0691759	0.328	0.305	1	NO		PHF20	0.00870045	0.0560081	0.511	0.49	1	NO
PHYH	0.562297	-0.0234933	0.144	0.153	1	NO		PHF20L1	0.0336253	0.0446427	0.527	0.51	1	NO
PHYKPL	0.763205	0.00489569	0.408	0.383	1	NO		PHF21A	0.243424	0.0296586	0.189	0.173	1	NO
PI4K2A	0.539928	-0.0307443	0.115	0.129	1	NO		PHF23	0.192378	0.0236875	0.408	0.402	1	NO
PI4K2B	0.17054	-0.0370187	0.269	0.297	1	NO		PHF3	0.792233	-0.00988969	0.413	0.427	1	NO
PI4KA	0.0885121	-0.0467572	0.248	0.28	1	NO		PHF5A	0.000575899	0.0763008	0.749	0.747	1	NO
PI4KB	0.584354	-0.0131347	0.264	0.278	1	NO		PHF6	0.00569992	0.0654426	0.52	0.509	1	NO
PIAS1	0.631229	0.00884054	0.406	0.41	1	NO		PHF8	0.282265	0.0194076	0.23	0.217	1	NO
PIAS2	0.998976	0.00298064	0.215	0.211	1	NO		PHIP	0.508292	-0.011517	0.42	0.441	1	NO
PIAS3	0.788533	-0.0101754	0.131	0.14	1	NO		PHKB	0.216647	0.0273527	0.211	0.199	1	NO
PIAS4	0.0186784	-0.0574259	0.286	0.32	1	NO		PHKG2	0.0591479	0.0389175	0.306	0.284	1	NO
PIBF1	0.11216	0.0355161	0.438	0.421	1	NO		PHLDA1	2.65421e-10	-0.207488	0.342	0.424	9.71467e-06	DOWN
PICALM	5.24257e-05	0.102551	0.502	0.478	1	NO		PHLDA2	0.526708	0.0228689	0.301	0.354	1	NO
PICK1	0.686209	0.0211397	0.167	0.15	1	NO		PHLDB3	0.24602	0.020105	0.206	0.191	1	NO
PIEZO1	0.643421	-0.00961974	0.196	0.203	1	NO		PHLPP2	0.624615	0.00818326	0.126	0.124	1	NO
PIGA	0.809213	-0.011626	0.093	0.106	1	NO		PHPT1	0.151753	0.029123	0.839	0.828	1	NO
PIGB	0.870413	-0.0052566	0.126	0.125	1	NO		PHRF1	0.061167	0.0356116	0.266	0.249	1	NO
PIGBOS1	0.776286	-0.00734781	0.219	0.219	1	NO		PHTF1	0.942764	-0.0132567	0.195	0.211	1	NO
PIGC	0.64265	-0.0118553	0.285	0.291	1	NO		PHTF2	0.215101	-0.0365889	0.328	0.345	1	NO
PIGF	0.572735	0.0144169	0.308	0.301	1	NO		PHYH	0.634673	-0.036476	0.144	0.164	1	NO
PIGG	0.844349	-0.00460443	0.185	0.189	1	NO		PHYKPL	0.000216105	0.0755721	0.408	0.369	1	NO
PIGH	0.487344	0.0139675	0.406	0.391	1	NO		PI4K2A	0.816166	-0.0035184	0.115	0.116	1	NO
PIGK	0.61757	-0.0160177	0.195	0.206	1	NO		PI4K2B	0.0262536	0.0483087	0.269	0.241	1	NO
PIGL	0.686013	0.0120587	0.303	0.292	1	NO		PI4KA	0.577626	0.00105035	0.248	0.255	1	NO
PIGM	0.616558	0.0260803	0.165	0.143	1	NO		PI4KB	0.906718	-0.0150823	0.264	0.279	1	NO
PIGN	0.975607	0.00369526	0.183	0.186	1	NO		PIAS1	0.0388218	0.0434072	0.406	0.391	1	NO
PIGO	0.600937	-0.0171065	0.185	0.194	1	NO		PIAS2	0.0950711	0.0397635	0.215	0.195	1	NO
PIGP	0.958918	-0.00066416	0.362	0.357	1	NO		PIAS3	0.716473	0.000397243	0.131	0.132	1	NO
PIGQ	0.394414	-0.0335218	0.156	0.181	1	NO		PIAS4	0.0560192	0.0382945	0.286	0.271	1	NO
PIGS	0.287187	0.0250197	0.338	0.308	1	NO		PIBF1	0.00101815	0.0750338	0.438	0.413	1	NO
PIGT	0.122242	0.0295637	0.53	0.518	1	NO		PICALM	0.00397755	0.0795777	0.502	0.499	1	NO
PIGU	0.426497	0.0257875	0.266	0.248	1	NO		PICK1	0.423148	0.0178475	0.167	0.151	1	NO
PIGV	0.450276	-0.0338743	0.139	0.154	1	NO		PIEZO1	0.535917	-0.0334585	0.196	0.21	1	NO
PIGW	0.633334	-0.0113875	0.225	0.228	1	NO		PIGB	0.663229	-0.0384174	0.126	0.148	1	NO
PIGX	0.0969761	-0.0438691	0.372	0.386	1	NO		PIGBOS1	0.751846	-0.0040168	0.219	0.221	1	NO
PIH1D1	0.671568	0.0057355	0.507	0.506	1	NO		PIGC	0.639973	-0.022598	0.285	0.301	1	NO
PIK3C2A	0.926991	0.0040859	0.21	0.201	1	NO		PIGF	0.427063	-0.0310435	0.308	0.331	1	NO
PIK3C3	0.381289	-0.0239986	0.24	0.246	1	NO		PIGG	0.250331	0.0278782	0.185	0.166	1	NO
PIK3CA	0.119524	-0.0493571	0.191	0.227	1	NO		PIGH	0.0124362	0.0480648	0.406	0.381	1	NO
PIK3CB	0.977907	0.00293039	0.203	0.199	1	NO		PIGK	0.506682	0.00955393	0.195	0.189	1	NO
PIK3CD	0.513452	-0.0188013	0.358	0.365	1	NO		PIGL	0.00288603	0.0673511	0.303	0.263	1	NO
PIK3CG	0.81425	-0.0109221	0.113	0.117	1	NO		PIGM	0.261375	0.0340263	0.165	0.14	1	NO
PIK3IP1	0.691038	-0.0210326	0.117	0.125	1	NO		PIGN	0.834691	-0.00882589	0.183	0.196	1	NO
PIK3R1	0.437777	0.0133415	0.425	0.409	1	NO		PIGO	0.961437	-0.0138216	0.185	0.193	1	NO
PIK3R2	0.483095	0.025546	0.217	0.208	1	NO		PIGP	0.711403	-0.0171004	0.362	0.37	1	NO
PIK3R4	0.37063	-0.0239738	0.247	0.265	1	NO		PIGQ	0.630278	0.00430645	0.156	0.158	1	NO
PIK3R5	0.808272	-0.00537131	0.186	0.19	1	NO		PIGS	0.215225	0.0185688	0.338	0.327	1	NO
PIKFYVE	0.866843	-0.00239154	0.167	0.178	1	NO		PIGT	0.000115385	0.0866904	0.53	0.512	1	NO
PILRB	0.88997	0.0122918	0.113	0.102	1	NO		PIGU	0.364691	0.0123185	0.266	0.261	1	NO
PIM1	0.180719	-0.0773002	0.525	0.546	1	NO		PIGV	0.533294	0.0156849	0.139	0.131	1	NO
PIM2	0.0103344	-0.120883	0.535	0.563	1	NO		PIGW	0.669016	-0.000584401	0.225	0.226	1	NO
PIM3	0.037294	-0.0944463	0.906	0.912	1	NO		PIGX	0.00051786	0.0756421	0.372	0.318	1	NO
PIN1	0.132186	0.0199085	0.659	0.674	1	NO		PIH1D1	0.0809952	0.0384061	0.507	0.505	1	NO
PIN4	0.507209	-0.0201108	0.363	0.367	1	NO		PIK3C2A	0.372184	0.0143199	0.21	0.195	1	NO
PINX1	0.147981	0.0220157	0.624	0.597	1	NO		PIK3C3	0.413167	0.00989461	0.24	0.235	1	NO
PIP4K2A	0.734529	0.0040667	0.478	0.467	1	NO		PIK3CA	0.906501	-0.0191795	0.191	0.209	1	NO
PIP4K2B	0.841577	0.0153783	0.123	0.112	1	NO		PIK3CB	0.384425	0.0165482	0.203	0.193	1	NO
PIP4K2C	0.983367	-9.86638e-05	0.208	0.203	1	NO		PIK3CD	0.112512	0.0336719	0.358	0.353	1	NO
PIP4P1	0.152819	0.0337216	0.389	0.362	1	NO		PIK3CG	0.371207	-0.0598618	0.113	0.15	1	NO
PIP5K1A	0.17411	-0.0359106	0.291	0.294	1	NO		PIK3IP1	0.897925	-0.00845572	0.117	0.126	1	NO
PIP5K1C	0.684977	-0.0180741	0.113	0.126	1	NO		PIK3R1	0.272463	0.0214344	0.425	0.433	1	NO
PISD	0.761839	-0.00646086	0.309	0.311	1	NO		PIK3R2	0.175668	0.027903	0.217	0.207	1	NO
PITHD1	0.933526	-0.0138203	0.698	0.697	1	NO		PIK3R4	0.424965	0.00742691	0.247	0.25	1	NO
PITPNA	0.0468752	-0.0523701	0.561	0.571	1	NO		PIK3R5	0.0472777	0.0637283	0.186	0.161	1	NO
PITPNA-AS1	0.434119	-0.0266209	0.199	0.211	1	NO		PIKFYVE	0.314729	0.0283568	0.167	0.152	1	NO
PITPNB	0.390873	0.010368	0.66	0.652	1	NO		PILRB	0.832788	-0.0300314	0.113	0.129	1	NO
PITPNC1	0.0874183	0.0505198	0.331	0.294	1	NO		PIM1	6.38472e-22	0.350244	0.525	0.434	2.33687e-17	UP
PITPNM1	0.393559	-0.0210528	0.255	0.285	1	NO		PIM2	1.09536e-10	0.224862	0.535	0.484	4.00913e-06	UP
PITRM1	0.884448	0.00586003	0.336	0.338	1	NO		PIM3	1.43184e-06	0.158227	0.906	0.898	0.0524069	NO
PJA1	0.800831	-0.00810745	0.143	0.148	1	NO		PIN1	0.340516	0.0251529	0.659	0.677	1	NO
PJA2	0.0694958	-0.0457091	0.32	0.338	1	NO		PIN4	0.000161955	0.078943	0.363	0.326	1	NO
PKD1	0.49299	-0.0268297	0.144	0.16	1	NO		PINX1	1.35346e-06	0.105502	0.624	0.597	0.0495382	UP
PKIA	0.0128985	-0.0850633	0.268	0.297	1	NO		PIP4K2A	0.410821	-0.0229469	0.478	0.492	1	NO
PKM	1.97122e-07	0.0712723	0.997	0.997	0.00721485	UP		PIP4K2B	0.930835	-0.0135044	0.123	0.132	1	NO
PKN1	0.298989	-0.0301004	0.508	0.519	1	NO		PIP4K2C	0.154035	0.0327994	0.208	0.188	1	NO
PKN2	0.68956	0.0115479	0.352	0.353	1	NO		PIP4P1	0.0412728	0.0379251	0.389	0.378	1	NO
PKNOX1	0.827267	-0.00535501	0.237	0.248	1	NO		PIP5K1A	0.115909	0.02784	0.291	0.279	1	NO
PKP4	0.767843	0.0150082	0.19	0.177	1	NO		PIP5K1C	0.831279	-0.0292305	0.113	0.128	1	NO
PLA2G12A	0.924204	0.00430451	0.317	0.315	1	NO		PISD	0.258761	0.0197138	0.309	0.31	1	NO
PLA2G7	0.889986	-0.00238535	0.112	0.115	1	NO		PITHD1	0.0318596	0.0472719	0.698	0.697	1	NO
PLAA	0.165306	0.0245061	0.527	0.5	1	NO		PITPNA	0.00359535	0.0661212	0.561	0.556	1	NO
PLAAT4	0.234024	0.042322	0.389	0.367	1	NO		PITPNA-AS1	0.563451	-0.03447	0.199	0.215	1	NO
PLAC8	0.499412	0.0238211	0.214	0.185	1	NO		PITPNB	0.0156545	0.0533872	0.66	0.638	1	NO
PLAGL1	0.00302194	-0.117654	0.225	0.256	1	NO		PITPNC1	0.000615584	0.0860925	0.331	0.3	1	NO
PLAGL2	3.97151e-05	-0.110121	0.535	0.581	1	NO		PITPNM1	0.0407934	0.0466449	0.255	0.246	1	NO
PLAUR	0.729312	0.0152003	0.191	0.189	1	NO		PITRM1	0.0024689	0.0631719	0.336	0.31	1	NO
PLBD2	0.8419	0.0116512	0.222	0.216	1	NO		PJA1	0.915331	-0.00951209	0.143	0.152	1	NO
PLCB2	0.757695	-0.0151516	0.102	0.113	1	NO		PJA2	0.731263	-0.00172177	0.32	0.323	1	NO
PLCG1	0.554421	0.0221181	0.275	0.258	1	NO		PKD1	0.814702	-0.00439027	0.144	0.149	1	NO
PLCL2	0.632684	0.0200037	0.231	0.223	1	NO		PKIA	0.0442629	-0.0960911	0.268	0.267	1	NO
PLD3	0.244792	-0.0295429	0.27	0.285	1	NO		PKM	0.250224	0.0298712	0.997	0.998	1	NO
PLD6	0.348991	-0.0226456	0.25	0.258	1	NO		PKN1	0.00150898	-0.0687073	0.508	0.559	1	NO
PLEC	0.070313	-0.0442056	0.296	0.311	1	NO		PKN2	0.0419334	0.0419992	0.352	0.338	1	NO
PLEK	0.982108	0.00396208	0.15	0.145	1	NO		PKNOX1	0.916968	-0.0175448	0.237	0.253	1	NO
PLEKHA1	0.787747	0.0109083	0.267	0.264	1	NO		PKP4	0.115724	0.0503358	0.19	0.161	1	NO
PLEKHA2	0.966376	0.00019973	0.191	0.183	1	NO		PLA2G12A	1.5077e-06	0.115884	0.317	0.259	0.0551835	NO
PLEKHA3	0.513152	-0.0151023	0.381	0.405	1	NO		PLA2G7	0.683012	0.00836715	0.112	0.108	1	NO
PLEKHA8	0.833848	0.0153762	0.142	0.139	1	NO		PLAA	0.00643438	0.0595371	0.527	0.507	1	NO
PLEKHB2	0.155851	0.0253295	0.565	0.575	1	NO		PLAAT4	3.36245e-07	-0.177129	0.389	0.468	0.0123069	DOWN
PLEKHF1	0.629009	-0.0125878	0.229	0.228	1	NO		PLAC8	0.68515	-0.0302869	0.214	0.215	1	NO
PLEKHF2	0.631336	-0.0174486	0.161	0.172	1	NO		PLAGL1	0.000586205	0.119717	0.225	0.177	1	NO
PLEKHG1	0.41221	-0.0457011	0.125	0.139	1	NO		PLAGL2	2.4267e-08	0.156432	0.535	0.496	0.000888197	UP
PLEKHJ1	0.0818452	0.0303015	0.57	0.554	1	NO		PLAUR	0.514507	0.00716524	0.191	0.191	1	NO
PLEKHM1	0.805701	-0.0105351	0.109	0.12	1	NO		PLBD2	0.820244	-0.0206145	0.222	0.236	1	NO
PLEKHM2	0.120432	-0.0538334	0.175	0.205	1	NO		PLCB1	6.93759e-07	-0.28251	0.088	0.167	0.0253923	DOWN
PLEKHO1	0.26408	-0.0337817	0.43	0.445	1	NO		PLCB2	0.907789	-0.00813661	0.102	0.108	1	NO
PLGRKT	0.176002	-0.0376578	0.476	0.506	1	NO		PLCG1	0.57049	0.00360476	0.275	0.271	1	NO
PLIN2	0.0350794	-0.0543159	0.445	0.464	1	NO		PLCL2	0.0183494	0.0618977	0.231	0.198	1	NO
PLIN3	0.428057	-0.0174288	0.324	0.329	1	NO		PLCXD2	0.564626	-0.0602357	0.069	0.105	1	NO
PLK3	0.489714	0.0166523	0.55	0.546	1	NO		PLD3	0.324666	-0.0335099	0.27	0.301	1	NO
PLOD1	0.131361	-0.0594535	0.155	0.19	1	NO		PLD6	0.112749	0.0338904	0.25	0.236	1	NO
PLOD3	0.88295	-0.00183034	0.213	0.218	1	NO		PLEC	0.766356	-0.00231702	0.296	0.309	1	NO
PLP2	0.014015	-0.0825066	0.874	0.87	1	NO		PLEK	0.20366	-0.0685696	0.15	0.176	1	NO
PLPBP	0.861087	-0.00860382	0.456	0.449	1	NO		PLEKHA1	0.011931	0.0586064	0.267	0.238	1	NO
PLPP1	0.424542	-0.0183057	0.309	0.313	1	NO		PLEKHA2	0.73334	-0.00429674	0.191	0.184	1	NO
PLPP5	0.376289	-0.0202072	0.34	0.356	1	NO		PLEKHA3	0.991989	-0.00407969	0.381	0.406	1	NO
PLRG1	0.540216	-0.0207851	0.519	0.516	1	NO		PLEKHA8	0.187528	0.053702	0.142	0.119	1	NO
PLSCR1	0.0248951	0.0679609	0.277	0.248	1	NO		PLEKHB2	0.178007	0.0300466	0.565	0.572	1	NO
PLSCR3	0.00186862	0.0628123	0.626	0.606	1	NO		PLEKHF1	0.903472	-0.00959986	0.229	0.243	1	NO
PM20D2	0.621588	0.0311353	0.154	0.137	1	NO		PLEKHF2	0.488613	0.0118179	0.161	0.156	1	NO
PMAIP1	0.00586847	-0.0938009	0.542	0.544	1	NO		PLEKHG1	0.0146626	0.161973	0.125	0.067	1	NO
PMEPA1	0.549115	-0.0257833	0.478	0.483	1	NO		PLEKHJ1	8.1751e-08	0.114501	0.57	0.521	0.00299217	UP
PMF1	0.00160803	0.0536028	0.738	0.715	1	NO		PLEKHM1	0.92612	-0.0113828	0.109	0.118	1	NO
PML	0.201751	0.0282419	0.389	0.366	1	NO		PLEKHM2	0.0661948	-0.0825789	0.175	0.214	1	NO
PMM1	0.643556	0.0212717	0.182	0.174	1	NO		PLEKHO1	0.256812	0.0280243	0.43	0.431	1	NO
PMM2	0.514645	0.00457662	0.568	0.564	1	NO		PLGRKT	0.00018583	0.086386	0.476	0.458	1	NO
PMPCA	0.191785	0.0274398	0.498	0.479	1	NO		PLIN2	0.0967992	0.0355274	0.445	0.444	1	NO
PMPCB	0.320629	0.0078995	0.682	0.671	1	NO		PLIN3	0.0654233	0.034187	0.324	0.299	1	NO
PMS1	0.910467	-0.00156227	0.388	0.381	1	NO		PLK3	0.000150147	-0.0936845	0.55	0.605	1	NO
PMS2	0.18378	0.026933	0.43	0.425	1	NO		PLOD1	0.382226	0.0259194	0.155	0.138	1	NO
PMVK	0.211901	0.0286291	0.579	0.578	1	NO		PLOD3	0.50354	0.00524601	0.213	0.216	1	NO
PNISR	0.281568	0.00713565	0.756	0.749	1	NO		PLP2	0.274068	-0.0122962	0.874	0.897	1	NO
PNKD	0.587341	0.0161293	0.33	0.323	1	NO		PLPBP	0.0542966	0.0381189	0.456	0.43	1	NO
PNKP	0.8318	-0.00606402	0.407	0.396	1	NO		PLPP1	0.339934	0.0167436	0.309	0.286	1	NO
PNMA1	0.000724596	-0.087115	0.338	0.376	1	NO		PLPP5	0.017925	-0.0596322	0.34	0.386	1	NO
PNN	0.877853	-0.0102944	0.728	0.739	1	NO		PLRG1	0.433692	0.0156053	0.519	0.521	1	NO
PNO1	0.521205	-0.00522611	0.755	0.741	1	NO		PLSCR1	0.800504	-0.0155029	0.277	0.281	1	NO
PNP	0.00020994	0.0778015	0.774	0.765	1	NO		PLSCR3	0.328433	0.028038	0.626	0.626	1	NO
PNPLA2	0.290828	-0.0296294	0.451	0.471	1	NO		PM20D2	0.279533	0.0358508	0.154	0.136	1	NO
PNPLA4	0.55683	-0.0311043	0.127	0.143	1	NO		PMAIP1	0.802339	0.0173821	0.542	0.546	1	NO
PNPLA6	0.626915	-0.00950459	0.24	0.256	1	NO		PMEPA1	1.94506e-21	-0.262779	0.478	0.574	7.11911e-17	DOWN
PNPLA8	0.353765	-0.0397872	0.151	0.174	1	NO		PMF1	0.000123021	-0.0736847	0.738	0.758	1	NO
PNPO	0.0908522	-0.048082	0.255	0.282	1	NO		PML	0.262716	0.0166058	0.389	0.369	1	NO
PNPT1	0.0979626	0.0260261	0.658	0.647	1	NO		PMM1	0.560697	0.0067838	0.182	0.182	1	NO
PNRC1	0.00188115	-0.124458	0.61	0.639	1	NO		PMM2	0.0476778	0.0422566	0.568	0.551	1	NO
PNRC2	0.690987	-0.0181626	0.614	0.619	1	NO		PMPCA	0.644094	-0.0100224	0.498	0.515	1	NO
POC1B	0.726368	0.0163542	0.206	0.197	1	NO		PMPCB	0.0348664	0.0465391	0.682	0.667	1	NO
POC5	0.818573	-0.00439811	0.244	0.248	1	NO		PMS1	0.98394	-0.00863945	0.388	0.384	1	NO
POFUT1	0.0169968	-0.0607937	0.3	0.328	1	NO		PMS2	0.0129588	0.0479946	0.43	0.402	1	NO
POGK	0.681331	-0.0101426	0.365	0.359	1	NO		PMVK	0.00913	0.064463	0.579	0.571	1	NO
POGLUT1	0.67625	-0.0130051	0.164	0.176	1	NO		PNISR	0.000756076	0.0745104	0.756	0.74	1	NO
POGZ	0.974567	0.000375554	0.33	0.335	1	NO		PNKD	0.202211	-0.0400774	0.33	0.345	1	NO
POLA1	0.457345	0.0247649	0.231	0.217	1	NO		PNKP	0.00220335	0.0624701	0.407	0.379	1	NO
POLA2	0.560592	0.0209829	0.295	0.29	1	NO		PNMA1	3.93144e-05	0.0983799	0.338	0.288	1	NO
POLB	0.464456	-0.0181421	0.412	0.424	1	NO		PNN	0.00346663	0.0719036	0.728	0.731	1	NO
POLD1	0.0534501	0.0532899	0.359	0.331	1	NO		PNO1	1.84057e-08	0.121739	0.755	0.737	0.000673668	UP
POLD2	0.00071968	0.0503178	0.838	0.816	1	NO		PNP	1.98849e-06	0.118463	0.774	0.767	0.0727808	NO
POLD3	0.282004	0.0420291	0.234	0.208	1	NO		PNPLA2	0.00354848	0.0605461	0.451	0.429	1	NO
POLD4	0.00807296	-0.0689087	0.436	0.456	1	NO		PNPLA4	0.843127	-0.00662498	0.127	0.129	1	NO
POLDIP2	0.687223	-0.00580286	0.686	0.691	1	NO		PNPLA6	0.872412	-0.0162485	0.24	0.263	1	NO
POLDIP3	0.784136	0.00253256	0.433	0.429	1	NO		PNPLA8	0.698851	0.000631203	0.151	0.147	1	NO
POLE	0.78056	0.0214862	0.123	0.105	1	NO		PNPO	0.73597	-0.0238192	0.255	0.277	1	NO
POLE2	0.816309	0.0176022	0.144	0.134	1	NO		PNPT1	2.89985e-06	0.104943	0.658	0.62	0.106137	NO
POLE3	0.671353	-0.0169023	0.543	0.529	1	NO		PNRC1	0.00968459	-0.0854198	0.61	0.641	1	NO
POLE4	0.726429	-0.00496246	0.608	0.622	1	NO		PNRC2	1.25747e-05	0.0978321	0.614	0.588	0.460247	NO
POLG	0.906151	0.00365336	0.371	0.368	1	NO		POC1B	0.0746291	0.0485521	0.206	0.181	1	NO
POLG2	0.760613	0.0147936	0.211	0.206	1	NO		POC5	0.507913	0.0071667	0.244	0.243	1	NO
POLH	0.828701	-0.0063041	0.134	0.141	1	NO		POFUT1	0.0128967	0.057746	0.3	0.276	1	NO
POLK	0.737237	0.00996448	0.284	0.278	1	NO		POGK	0.196936	0.0204683	0.365	0.347	1	NO
POLL	0.714213	0.02098	0.172	0.156	1	NO		POGLUT1	0.209107	0.0424949	0.164	0.144	1	NO
POLM	0.268859	0.0407142	0.238	0.22	1	NO		POGZ	0.182386	0.023958	0.33	0.332	1	NO
POLR1A	0.525247	-0.0132711	0.359	0.363	1	NO		POLA1	0.247203	0.0226385	0.231	0.213	1	NO
POLR1B	0.530619	0.0117672	0.432	0.414	1	NO		POLA2	0.00756986	0.0643712	0.295	0.267	1	NO
POLR1C	0.309965	0.0114216	0.693	0.691	1	NO		POLB	8.2427e-07	0.120782	0.412	0.358	0.0301691	UP
POLR1D	0.00634861	0.0394189	0.804	0.805	1	NO		POLD1	0.0413626	0.0454238	0.359	0.344	1	NO
POLR1E	0.24606	0.0250731	0.416	0.396	1	NO		POLD2	4.33628e-11	0.137652	0.838	0.827	1.58712e-06	UP
POLR2A	0.530331	-0.0213538	0.507	0.516	1	NO		POLD3	0.0268774	0.0612176	0.234	0.2	1	NO
POLR2B	0.408485	0.00763377	0.606	0.607	1	NO		POLD4	1.4259e-14	-0.184862	0.436	0.535	5.21895e-10	DOWN
POLR2C	0.244832	0.0157309	0.624	0.614	1	NO		POLDIP2	0.00210552	0.0708101	0.686	0.677	1	NO
POLR2D	0.383513	-0.0285786	0.566	0.561	1	NO		POLDIP3	0.000428961	0.0707881	0.433	0.398	1	NO
POLR2E	0.124833	-0.0440069	0.9	0.895	1	NO		POLE	0.53974	0.0213211	0.123	0.11	1	NO
POLR2F	0.257277	-0.034656	0.788	0.796	1	NO		POLE2	0.419802	0.0296015	0.144	0.13	1	NO
POLR2G	0.0416354	0.0309768	0.717	0.703	1	NO		POLE3	0.403708	-0.0194162	0.543	0.542	1	NO
POLR2H	0.0169034	0.029223	0.866	0.845	1	NO		POLE4	9.84402e-06	0.100116	0.608	0.584	0.360301	NO
POLR2I	0.370587	0.00291885	0.757	0.767	1	NO		POLG	0.00381619	0.0569305	0.371	0.35	1	NO
POLR2J	0.553911	-0.0199623	0.466	0.466	1	NO		POLG2	0.113291	0.0399139	0.211	0.19	1	NO
POLR2J3	0.209931	-0.0465476	0.18	0.203	1	NO		POLH	0.651614	0.00764831	0.134	0.132	1	NO
POLR2K	0.84272	-0.00856542	0.814	0.819	1	NO		POLK	0.0438853	0.0412395	0.284	0.27	1	NO
POLR2L	0.00368204	-0.0778949	0.909	0.906	1	NO		POLL	0.202311	0.038845	0.172	0.147	1	NO
POLR2M	0.762675	-0.00823087	0.184	0.186	1	NO		POLM	0.618513	0.00202151	0.238	0.242	1	NO
POLR3A	0.470971	-0.0201045	0.223	0.232	1	NO		POLR1A	0.00175396	0.0655553	0.359	0.321	1	NO
POLR3B	0.963169	0.000726103	0.215	0.206	1	NO		POLR1B	0.0706589	0.034195	0.432	0.402	1	NO
POLR3C	0.358377	-0.0191571	0.345	0.356	1	NO		POLR1C	1.35978e-19	0.207064	0.693	0.649	4.97695e-15	UP
POLR3D	0.282464	-0.0258621	0.405	0.415	1	NO		POLR1D	9.82747e-13	0.145554	0.804	0.806	3.59695e-08	UP
POLR3E	0.00895467	-0.0611602	0.397	0.429	1	NO		POLR1E	0.438994	0.0111	0.416	0.41	1	NO
POLR3F	0.923366	0.000215644	0.204	0.208	1	NO		POLR2A	0.142914	0.0315985	0.507	0.489	1	NO
POLR3G	0.942875	0.00489817	0.367	0.366	1	NO		POLR2B	0.0249319	0.0496694	0.606	0.599	1	NO
POLR3GL	0.668934	-0.00814312	0.361	0.348	1	NO		POLR2C	0.00496406	0.062442	0.624	0.631	1	NO
POLR3H	0.831151	-0.0189663	0.646	0.645	1	NO		POLR2D	0.0367657	0.0449805	0.566	0.555	1	NO
POLR3K	0.200944	0.0247868	0.681	0.694	1	NO		POLR2E	1.09402e-08	0.106759	0.9	0.902	0.000400423	UP
POLRMT	0.698701	0.00938934	0.433	0.453	1	NO		POLR2F	5.36794e-06	0.105796	0.788	0.795	0.196472	NO
POM121	0.702591	0.00900145	0.417	0.415	1	NO		POLR2G	0.722505	0.00108416	0.717	0.746	1	NO
POM121C	0.771441	-0.00482304	0.301	0.301	1	NO		POLR2H	3.1713e-19	0.188317	0.866	0.846	1.16073e-14	UP
POMC	0.923483	-0.0081986	0.147	0.148	1	NO		POLR2I	0.307529	0.0231688	0.757	0.769	1	NO
POMGNT1	0.125101	-0.0369679	0.297	0.327	1	NO		POLR2J	0.291138	0.0202355	0.466	0.47	1	NO
POMGNT2	0.71228	-0.0163357	0.128	0.14	1	NO		POLR2J3	0.67566	-0.00147881	0.18	0.18	1	NO
POMP	0.405774	-0.00839377	0.95	0.939	1	NO		POLR2K	0.0140216	-0.0368747	0.814	0.844	1	NO
POMT1	0.900819	-0.00255928	0.143	0.145	1	NO		POLR2L	0.000214171	-0.061668	0.909	0.923	1	NO
POP1	0.274049	0.0249326	0.429	0.429	1	NO		POLR2M	0.925928	-0.0204875	0.184	0.188	1	NO
POP4	0.0284542	0.0337094	0.691	0.682	1	NO		POLR3A	0.806829	-0.0043486	0.223	0.222	1	NO
POP5	0.25048	0.0183454	0.589	0.582	1	NO		POLR3B	0.349349	0.0165763	0.215	0.196	1	NO
POP7	0.936307	-0.016938	0.678	0.667	1	NO		POLR3C	0.066391	-0.0444435	0.345	0.378	1	NO
POR	0.312379	-0.0240183	0.274	0.281	1	NO		POLR3D	0.44065	0.0139526	0.405	0.399	1	NO
PORCN	0.733212	-0.0132741	0.123	0.133	1	NO		POLR3E	0.481197	0.0110287	0.397	0.391	1	NO
POT1	0.98003	0.00435131	0.131	0.128	1	NO		POLR3F	0.071767	0.0496458	0.204	0.17	1	NO
POU2AF1	0.209078	-0.0501455	0.158	0.198	1	NO		POLR3G	4.22028e-09	0.15636	0.367	0.297	0.000154467	UP
POU2F1	0.921568	-0.00207902	0.17	0.165	1	NO		POLR3GL	0.517158	-0.0230545	0.361	0.364	1	NO
POU2F2	0.00635761	-0.097183	0.637	0.678	1	NO		POLR3H	4.58671e-16	0.191521	0.646	0.59	1.67878e-11	UP
PPA1	0.00946617	0.0264445	0.963	0.952	1	NO		POLR3K	6.0139e-10	0.164947	0.681	0.665	2.20115e-05	UP
PPA2	0.106398	0.0244029	0.649	0.627	1	NO		POLRMT	0.0134347	0.0506417	0.433	0.407	1	NO
PPAN	0.19432	0.0146724	0.876	0.878	1	NO		POM121	1.20558e-06	0.111471	0.417	0.373	0.0441253	UP
PPARD	0.845463	0.0145078	0.152	0.141	1	NO		POM121C	0.173765	0.0230193	0.301	0.292	1	NO
PPARGC1B	0.940006	0.0110545	0.166	0.152	1	NO		POMC	0.724495	0.000687082	0.147	0.152	1	NO
PPAT	0.00985029	0.0560191	0.527	0.496	1	NO		POMGNT1	0.601594	0.00396184	0.297	0.312	1	NO
PPCDC	0.898773	-0.00136483	0.145	0.141	1	NO		POMGNT2	0.710671	0.00371021	0.128	0.125	1	NO
PPCS	0.743391	0.00249849	0.509	0.51	1	NO		POMP	0.000849851	0.0629021	0.95	0.95	1	NO
PPDPF	0.00544046	0.0472184	0.947	0.943	1	NO		POMT1	0.754088	-0.00182263	0.143	0.145	1	NO
PPFIA1	0.725139	0.00738522	0.421	0.428	1	NO		POP1	0.00010498	0.0887905	0.429	0.405	1	NO
PPHLN1	0.375207	0.00587845	0.658	0.644	1	NO		POP4	0.00112431	0.0707204	0.691	0.678	1	NO
PPIA	0.00898363	0.0107965	0.999	0.997	1	NO		POP5	0.0184575	-0.0456648	0.589	0.626	1	NO
PPIB	0.526649	-0.029336	0.962	0.965	1	NO		POP7	3.58211e-08	0.120548	0.678	0.658	0.00131109	UP
PPID	0.946481	-0.0100568	0.632	0.651	1	NO		POR	0.932967	-0.0103522	0.274	0.28	1	NO
PPIE	0.787977	-0.0123483	0.514	0.526	1	NO		PORCN	0.91609	-0.0220976	0.123	0.139	1	NO
PPIF	0.89447	-0.0115865	0.609	0.614	1	NO		POT1	0.534696	0.0189804	0.131	0.125	1	NO
PPIG	0.0822767	0.0255447	0.722	0.7	1	NO		POU2AF1	0.375248	0.028319	0.158	0.172	1	NO
PPIH	7.42344e-09	0.12128	0.69	0.671	0.000271705	UP		POU2F1	0.329225	0.0237467	0.17	0.158	1	NO
PPIL1	0.28447	0.0136208	0.568	0.543	1	NO		POU2F2	0.948157	-0.00993919	0.637	0.641	1	NO
PPIL2	0.55486	-0.0113127	0.226	0.238	1	NO		PPA1	0.180821	0.0284257	0.963	0.966	1	NO
PPIL3	0.143414	-0.0335394	0.349	0.375	1	NO		PPA2	0.0001322	0.0904587	0.649	0.634	1	NO
PPIL4	0.111478	-0.0384697	0.383	0.406	1	NO		PPAN	2.26692e-12	0.156376	0.876	0.872	8.29716e-08	UP
PPIP5K2	0.880806	-0.00295736	0.334	0.34	1	NO		PPARD	0.384183	0.0272225	0.152	0.135	1	NO
PPM1A	0.165385	-0.0349807	0.269	0.289	1	NO		PPARGC1B	0.433754	0.0198352	0.166	0.151	1	NO
PPM1B	0.524644	0.0160074	0.331	0.319	1	NO		PPAT	3.56692e-10	0.141764	0.527	0.468	1.30553e-05	UP
PPM1D	0.600612	-0.0179291	0.15	0.162	1	NO		PPCDC	0.599991	0.0100566	0.145	0.135	1	NO
PPM1F	0.975527	0.00764882	0.129	0.124	1	NO		PPCS	0.0464078	0.0419504	0.509	0.505	1	NO
PPM1G	0.913387	-0.0237307	0.862	0.866	1	NO		PPDPF	2.33031e-10	-0.109861	0.947	0.96	8.52915e-06	DOWN
PPM1K	0.0505143	0.0536522	0.319	0.288	1	NO		PPFIA1	0.0120296	0.0538565	0.421	0.399	1	NO
PPM1M	0.332412	0.0301654	0.29	0.276	1	NO		PPHLN1	0.885193	0.00759137	0.658	0.671	1	NO
PPME1	0.356682	0.0203174	0.393	0.391	1	NO		PPIA	0.000140379	0.0807145	0.999	0.998	1	NO
PPP1CA	0.540418	-0.00768066	0.885	0.889	1	NO		PPIB	5.04703e-05	0.113	0.962	0.973	1	NO
PPP1CB	0.116037	-0.0453448	0.603	0.627	1	NO		PPID	0.145684	0.0379591	0.632	0.65	1	NO
PPP1CC	0.11031	0.0156359	0.851	0.845	1	NO		PPIE	0.000302273	0.077154	0.514	0.488	1	NO
PPP1R10	0.0648548	-0.0472956	0.413	0.436	1	NO		PPIF	1.29559e-05	0.121956	0.609	0.594	0.474198	NO
PPP1R11	0.123064	0.0194177	0.712	0.715	1	NO		PPIG	6.49078e-06	0.0993331	0.722	0.708	0.237569	NO
PPP1R12A	0.453864	-0.0288369	0.634	0.634	1	NO		PPIH	6.9964e-10	0.140473	0.69	0.685	2.56075e-05	UP
PPP1R12B	0.921223	-0.00297244	0.12	0.119	1	NO		PPIL1	0.135856	0.0304879	0.568	0.551	1	NO
PPP1R12C	0.865185	-0.00296407	0.136	0.139	1	NO		PPIL2	0.156619	0.0312181	0.226	0.209	1	NO
PPP1R14B	0.935668	-0.0186876	0.939	0.939	1	NO		PPIL3	0.0203195	0.0524043	0.349	0.332	1	NO
PPP1R15A	0.000639752	-0.0869109	0.355	0.395	1	NO		PPIL4	0.0343958	0.0414509	0.383	0.378	1	NO
PPP1R15B	0.01266	-0.0675525	0.258	0.292	1	NO		PPIP5K2	0.094305	0.0299532	0.334	0.318	1	NO
PPP1R16A	0.990666	0.00549091	0.129	0.128	1	NO		PPM1A	0.181395	0.0244784	0.269	0.266	1	NO
PPP1R16B	0.734981	0.00945798	0.483	0.483	1	NO		PPM1B	0.404519	0.01128	0.331	0.329	1	NO
PPP1R18	0.0029869	0.0530356	0.715	0.673	1	NO		PPM1D	0.528657	0.0139924	0.15	0.141	1	NO
PPP1R2	0.457905	0.0203923	0.748	0.752	1	NO		PPM1F	0.649143	0.0109129	0.129	0.12	1	NO
PPP1R21	0.768696	0.00833565	0.241	0.234	1	NO		PPM1G	4.79641e-07	0.10278	0.862	0.869	0.0175554	UP
PPP1R35	0.352458	0.0180237	0.481	0.47	1	NO		PPM1K	0.175641	0.0224352	0.319	0.305	1	NO
PPP1R37	0.96303	0.0075204	0.124	0.118	1	NO		PPM1M	0.00168272	-0.0882339	0.29	0.338	1	NO
PPP1R7	0.119642	-0.0432006	0.594	0.621	1	NO		PPME1	0.325293	0.0171929	0.393	0.381	1	NO
PPP1R8	0.912931	0.00490343	0.301	0.296	1	NO		PPP1CA	0.648476	0.00318724	0.885	0.915	1	NO
PPP1R9B	0.689153	-0.020265	0.106	0.12	1	NO		PPP1CB	0.278318	0.0235923	0.603	0.614	1	NO
PPP2CA	0.83092	-0.0236697	0.845	0.832	1	NO		PPP1CC	3.94794e-06	0.100871	0.851	0.859	0.144499	NO
PPP2CB	0.505047	-0.0150939	0.226	0.236	1	NO		PPP1R10	0.247294	-0.031968	0.413	0.44	1	NO
PPP2R1A	0.00535168	0.0299794	0.885	0.872	1	NO		PPP1R11	0.0388658	0.0456776	0.712	0.708	1	NO
PPP2R1B	0.13084	-0.0385271	0.305	0.324	1	NO		PPP1R12A	0.135916	0.036775	0.634	0.631	1	NO
PPP2R2A	0.333473	0.0107018	0.633	0.632	1	NO		PPP1R12B	0.59317	0.0151147	0.12	0.109	1	NO
PPP2R2D	0.752541	-0.00630317	0.347	0.358	1	NO		PPP1R12C	0.794498	-0.00380428	0.136	0.139	1	NO
PPP2R3B	0.774179	0.0211043	0.127	0.119	1	NO		PPP1R14B	0.00074934	0.083848	0.939	0.949	1	NO
PPP2R3C	0.0269022	-0.0513036	0.417	0.432	1	NO		PPP1R15A	0.00669657	-0.0787955	0.355	0.373	1	NO
PPP2R5A	0.0837269	0.0353443	0.461	0.437	1	NO		PPP1R15B	0.476198	0.00637534	0.258	0.257	1	NO
PPP2R5C	0.750797	-0.0124144	0.439	0.434	1	NO		PPP1R16A	0.527471	0.0180954	0.129	0.118	1	NO
PPP2R5D	0.242613	-0.030174	0.253	0.283	1	NO		PPP1R16B	3.19329e-05	-0.0970676	0.483	0.532	1	NO
PPP2R5E	0.148656	0.0266738	0.506	0.491	1	NO		PPP1R18	5.8052e-07	-0.123445	0.715	0.735	0.0212476	DOWN
PPP3CA	0.914533	0.00830322	0.137	0.139	1	NO		PPP1R2	2.77499e-16	-0.211102	0.748	0.815	1.01567e-11	DOWN
PPP3CB	0.0576769	0.0404455	0.449	0.429	1	NO		PPP1R21	0.0289824	0.0522688	0.241	0.206	1	NO
PPP3CC	0.370046	0.0155196	0.494	0.47	1	NO		PPP1R35	0.809619	-0.00643435	0.481	0.499	1	NO
PPP3R1	0.119428	0.0261411	0.583	0.566	1	NO		PPP1R37	0.658912	0.00891444	0.124	0.116	1	NO
PPP4C	0.994868	-0.0196192	0.849	0.849	1	NO		PPP1R7	0.690016	0.0113382	0.594	0.6	1	NO
PPP4R1	0.374658	-0.024786	0.202	0.218	1	NO		PPP1R8	0.140647	0.0237772	0.301	0.283	1	NO
PPP4R2	0.0904505	-0.0486752	0.693	0.706	1	NO		PPP1R9B	0.720979	0.00561116	0.106	0.106	1	NO
PPP4R3A	0.884512	-0.00669944	0.593	0.595	1	NO		PPP2CA	1.07347e-18	0.17089	0.845	0.824	3.92901e-14	UP
PPP4R3B	0.320112	-0.031443	0.581	0.6	1	NO		PPP2CB	0.864636	-0.00410865	0.226	0.23	1	NO
PPP5C	0.537827	0.00428831	0.578	0.579	1	NO		PPP2R1A	3.69586e-06	0.0861354	0.885	0.882	0.135272	NO
PPP6C	0.647469	-0.0200521	0.621	0.642	1	NO		PPP2R1B	0.129215	0.0250319	0.305	0.295	1	NO
PPP6R1	0.0141889	0.0390125	0.678	0.671	1	NO		PPP2R2A	3.19701e-09	0.130009	0.633	0.588	0.000117014	UP
PPP6R2	0.708324	0.0093714	0.29	0.278	1	NO		PPP2R2D	0.00496138	0.0573741	0.347	0.321	1	NO
PPP6R3	0.772585	-0.0120221	0.452	0.448	1	NO		PPP2R3B	0.428261	0.0306737	0.127	0.11	1	NO
PPRC1	0.492213	0.0125385	0.489	0.48	1	NO		PPP2R3C	0.167842	0.026713	0.417	0.404	1	NO
PPT1	0.339157	0.0100298	0.617	0.593	1	NO		PPP2R5A	0.269503	0.0223193	0.461	0.464	1	NO
PPT2	0.764076	-0.013949	0.127	0.135	1	NO		PPP2R5C	0.356248	-0.027465	0.439	0.456	1	NO
PPTC7	0.368562	-0.0229969	0.389	0.411	1	NO		PPP2R5D	0.870018	-0.00758918	0.253	0.264	1	NO
PPWD1	0.111254	-0.0391275	0.333	0.345	1	NO		PPP2R5E	0.000680945	0.0710061	0.506	0.456	1	NO
PQBP1	0.396613	0.0034653	0.691	0.691	1	NO		PPP3CA	0.810234	-0.0266812	0.137	0.15	1	NO
PRADC1	0.147281	0.0461381	0.278	0.255	1	NO		PPP3CB	9.10889e-05	0.0810203	0.449	0.405	1	NO
PRAF2	0.722475	-0.0130907	0.141	0.153	1	NO		PPP3CC	0.562685	-0.0138315	0.494	0.497	1	NO
PRCC	0.487395	-0.020403	0.484	0.504	1	NO		PPP3R1	0.020562	0.0513139	0.583	0.574	1	NO
PRCP	0.698524	0.0201582	0.261	0.254	1	NO		PPP4C	0.00404492	0.0571792	0.849	0.856	1	NO
PRDM1	0.385571	0.0432581	0.164	0.154	1	NO		PPP4R1	0.698707	-0.0249541	0.202	0.225	1	NO
PRDM2	0.92302	-0.00427406	0.373	0.372	1	NO		PPP4R2	0.00210988	0.0690228	0.693	0.687	1	NO
PRDM4	0.613982	0.0140155	0.271	0.261	1	NO		PPP4R3A	0.0437603	0.0451473	0.593	0.597	1	NO
PRDX1	0.00573795	-0.063302	0.986	0.984	1	NO		PPP4R3B	0.0433385	0.0421349	0.581	0.563	1	NO
PRDX2	2.46983e-08	0.101308	0.885	0.842	0.000903983	UP		PPP5C	0.000139021	0.0858647	0.578	0.559	1	NO
PRDX3	0.648731	-0.0107877	0.86	0.85	1	NO		PPP6C	0.000112382	0.0820875	0.621	0.624	1	NO
PRDX4	0.00180117	-0.0744841	0.812	0.827	1	NO		PPP6R1	0.125906	0.0348888	0.678	0.689	1	NO
PRDX5	0.869917	-0.0134919	0.834	0.824	1	NO		PPP6R2	0.392536	0.00680453	0.29	0.289	1	NO
PRDX6	0.761264	-0.00778902	0.755	0.768	1	NO		PPP6R3	0.000459384	0.0750493	0.452	0.417	1	NO
PREB	0.29018	-0.0345056	0.611	0.624	1	NO		PPRC1	0.243445	0.0230033	0.489	0.482	1	NO
PRELID1	0.000569397	0.0366777	0.96	0.95	1	NO		PPT1	8.35614e-08	0.113384	0.617	0.585	0.00305843	UP
PRELID3B	0.784456	-0.009262	0.798	0.803	1	NO		PPT2	0.5567	0.016722	0.127	0.119	1	NO
PREP	0.0391827	0.0436802	0.507	0.491	1	NO		PPTC7	0.00856887	0.0573476	0.389	0.367	1	NO
PREPL	0.839431	-2.49532e-06	0.283	0.288	1	NO		PPWD1	0.596386	-0.0197268	0.333	0.346	1	NO
PREX1	1.9985e-05	-0.137064	0.414	0.456	0.73147	NO		PQBP1	0.000200381	0.0788596	0.691	0.678	1	NO
PRF1	0.600575	-0.000921915	0.183	0.187	1	NO		PRADC1	0.26176	0.0179925	0.278	0.283	1	NO
PRH1	0.889096	-0.00190502	0.13	0.128	1	NO		PRAF2	0.996267	-0.0172045	0.141	0.15	1	NO
PRICKLE3	0.769659	-0.00732112	0.15	0.149	1	NO		PRCC	0.018466	0.0494517	0.484	0.479	1	NO
PRIM1	0.0877152	0.0512215	0.35	0.338	1	NO		PRCP	0.0194366	0.0583853	0.261	0.248	1	NO
PRIM2	0.0737751	0.0493852	0.335	0.308	1	NO		PRDM1	0.0030708	-0.114988	0.164	0.231	1	NO
PRKAA1	0.501764	-0.0218966	0.24	0.255	1	NO		PRDM2	0.248267	0.0189949	0.373	0.357	1	NO
PRKAB1	0.936364	0.00387942	0.178	0.177	1	NO		PRDM4	0.396579	0.00790092	0.271	0.272	1	NO
PRKAB2	0.943091	0.00116389	0.107	0.105	1	NO		PRDX1	1.08545e-13	0.175454	0.986	0.987	3.97286e-09	UP
PRKACA	0.503698	-0.0353168	0.115	0.134	1	NO		PRDX2	0.000541729	0.0922589	0.885	0.87	1	NO
PRKACB	0.601188	-0.0202445	0.158	0.171	1	NO		PRDX3	7.26915e-05	0.0830745	0.86	0.863	1	NO
PRKAG1	0.611538	0.0088453	0.443	0.442	1	NO		PRDX4	0.00532254	0.0787978	0.812	0.821	1	NO
PRKAG2	0.868151	0.00759973	0.271	0.266	1	NO		PRDX5	0.664196	0.0156262	0.834	0.846	1	NO
PRKAG2-AS1	0.606446	0.0248209	0.17	0.153	1	NO		PRDX6	0.277774	0.0309426	0.755	0.786	1	NO
PRKAR1A	0.00701384	-0.0726716	0.288	0.323	1	NO		PREB	0.00048032	0.08106	0.611	0.591	1	NO
PRKAR1B	0.00311621	0.0690716	0.459	0.436	1	NO		PRELID1	6.53266e-07	0.0878819	0.96	0.963	0.0239102	UP
PRKAR2A	0.393229	-0.0236168	0.371	0.37	1	NO		PRELID3B	3.23522e-11	0.143446	0.798	0.779	1.18412e-06	UP
PRKCA	0.111981	0.0457146	0.518	0.505	1	NO		PREP	0.00277925	0.0629446	0.507	0.49	1	NO
PRKCB	0.263982	-0.0401578	0.443	0.442	1	NO		PREPL	0.983194	-0.0113096	0.283	0.291	1	NO
PRKCD	0.844478	0.00306882	0.34	0.342	1	NO		PREX1	0.00779223	0.0836254	0.414	0.424	1	NO
PRKCE	0.805435	0.021391	0.108	0.095	1	NO		PRF1	1.92218e-16	-0.478523	0.183	0.241	7.03538e-12	DOWN
PRKCH	5.26588e-06	0.126512	0.718	0.674	0.192736	NO		PRH1	0.602074	0.0127886	0.13	0.119	1	NO
PRKCI	0.464052	-0.0207085	0.275	0.281	1	NO		PRICKLE3	0.632615	0.00685002	0.15	0.147	1	NO
PRKCQ	0.00121487	0.088524	0.39	0.348	1	NO		PRIM1	0.07569	0.0427948	0.35	0.347	1	NO
PRKCQ-AS1	0.0112853	0.0605947	0.556	0.532	1	NO		PRIM2	0.000783533	0.0798326	0.335	0.295	1	NO
PRKCSH	0.00566531	-0.0712594	0.503	0.535	1	NO		PRKAA1	0.00320457	0.0765828	0.24	0.197	1	NO
PRKCZ	0.781483	-0.00423431	0.204	0.201	1	NO		PRKAB1	0.17364	0.0390567	0.178	0.152	1	NO
PRKD2	0.407948	0.0255156	0.294	0.266	1	NO		PRKAB2	0.633067	0.0164167	0.107	0.097	1	NO
PRKD3	0.824164	0.0119845	0.209	0.202	1	NO		PRKACA	0.602206	-0.0475988	0.115	0.147	1	NO
PRKDC	0.720544	-0.0222407	0.772	0.781	1	NO		PRKACB	0.503552	-0.0462014	0.158	0.191	1	NO
PRKRA	0.459396	-0.0202488	0.469	0.491	1	NO		PRKAG1	0.0769405	-0.040726	0.443	0.466	1	NO
PRKRIP1	0.930437	-0.00088387	0.43	0.423	1	NO		PRKAG2	0.275353	0.0188871	0.271	0.262	1	NO
PRKX	0.582222	-0.0125546	0.39	0.401	1	NO		PRKAG2-AS1	0.112037	0.0538271	0.17	0.14	1	NO
PRMT1	0.58422	-0.0121437	0.962	0.961	1	NO		PRKAR1A	0.528205	-0.0293133	0.288	0.305	1	NO
PRMT2	0.0682747	-0.0465216	0.501	0.524	1	NO		PRKAR1B	9.30988e-23	0.236458	0.459	0.366	3.40751e-18	UP
PRMT3	0.317457	0.0236734	0.481	0.489	1	NO		PRKAR2A	0.344946	-0.0315362	0.371	0.387	1	NO
PRMT5	0.0449264	0.033807	0.663	0.658	1	NO		PRKCA	2.42064e-17	0.264641	0.518	0.448	8.85978e-13	UP
PRMT6	0.634316	-0.0124521	0.24	0.238	1	NO		PRKCB	0.877558	0.0124411	0.443	0.455	1	NO
PRMT7	0.000786969	0.0861091	0.359	0.331	1	NO		PRKCD	0.0938291	0.0255227	0.34	0.337	1	NO
PRNP	0.239352	0.0203315	0.599	0.584	1	NO		PRKCE	0.376506	0.047693	0.108	0.079	1	NO
PRORP	0.477886	-0.0171553	0.369	0.383	1	NO		PRKCH	0.589264	0.0221779	0.718	0.717	1	NO
PROSER1	0.635166	-0.0142428	0.189	0.2	1	NO		PRKCI	0.0503945	0.045485	0.275	0.257	1	NO
PRPF18	0.990886	-0.000190218	0.272	0.275	1	NO		PRKCQ	0.0372709	0.051571	0.39	0.389	1	NO
PRPF19	0.199988	0.0116858	0.763	0.762	1	NO		PRKCQ-AS1	1.3754e-07	-0.124575	0.556	0.619	0.00503411	DOWN
PRPF3	0.795075	0.00495739	0.434	0.45	1	NO		PRKCSH	0.00229445	0.0696588	0.503	0.5	1	NO
PRPF31	0.766376	-0.00635921	0.669	0.678	1	NO		PRKCZ	0.739049	5.04718e-05	0.204	0.209	1	NO
PRPF38A	0.919105	-0.0087573	0.535	0.534	1	NO		PRKD2	0.843625	-0.00451339	0.294	0.295	1	NO
PRPF38B	0.226382	-0.0393109	0.699	0.706	1	NO		PRKD3	4.46082e-05	-0.13604	0.209	0.285	1	NO
PRPF39	0.686155	0.010135	0.327	0.328	1	NO		PRKDC	0.0840299	0.0497923	0.772	0.78	1	NO
PRPF4	0.203082	-0.0370087	0.53	0.555	1	NO		PRKRA	1.14958e-06	0.104641	0.469	0.415	0.0420757	UP
PRPF40A	0.174086	0.00881551	0.86	0.857	1	NO		PRKRIP1	0.7166	-0.012319	0.43	0.438	1	NO
PRPF4B	0.10644	-0.0494791	0.677	0.68	1	NO		PRKX	2.28893e-07	0.125691	0.39	0.344	0.00837772	UP
PRPF6	0.368527	-0.0327521	0.643	0.645	1	NO		PRKY	1.99738e-07	-0.227071	0.098	0.232	0.0073106	DOWN
PRPF8	0.0718668	-0.0529312	0.74	0.739	1	NO		PRMT1	1.715e-21	0.169812	0.962	0.969	6.27706e-17	UP
PRPS1	0.00521917	0.045374	0.68	0.661	1	NO		PRMT2	0.202466	0.0340467	0.501	0.513	1	NO
PRPS2	0.247142	0.0265076	0.402	0.385	1	NO		PRMT3	0.00859367	0.0635164	0.481	0.467	1	NO
PRPSAP1	0.0284664	-0.055147	0.301	0.321	1	NO		PRMT5	4.56256e-08	0.124925	0.663	0.654	0.00166994	UP
PRPSAP2	0.117038	0.0331888	0.436	0.418	1	NO		PRMT6	0.0816885	0.0389041	0.24	0.217	1	NO
PRR12	0.791968	-0.0146112	0.098	0.107	1	NO		PRMT7	0.300945	0.0185032	0.359	0.366	1	NO
PRR13	5.3133e-07	0.0750714	0.896	0.903	0.0194472	UP		PRNP	0.163821	0.0234224	0.599	0.61	1	NO
PRR14	0.601331	0.00894911	0.419	0.409	1	NO		PRORP	0.207487	-0.035168	0.369	0.389	1	NO
PRR14L	0.853977	0.00669752	0.312	0.311	1	NO		PROSER1	0.665899	-0.00111954	0.189	0.198	1	NO
PRR3	0.0663497	-0.0438139	0.393	0.407	1	NO		PRPF18	0.206214	0.0182234	0.272	0.275	1	NO
PRR34-AS1	0.657971	-0.0270494	0.112	0.126	1	NO		PRPF19	0.00573359	0.0584282	0.763	0.777	1	NO
PRR5	0.527948	0.0155925	0.369	0.355	1	NO		PRPF3	0.45815	0.012865	0.434	0.44	1	NO
PRR5L	0.628162	-0.0268297	0.095	0.119	1	NO		PRPF31	0.315407	0.023963	0.669	0.674	1	NO
PRR7	0.700277	0.0126478	0.428	0.416	1	NO		PRPF38A	0.117917	0.0327965	0.535	0.529	1	NO
PRRC1	0.391593	-0.019475	0.389	0.396	1	NO		PRPF38B	0.145379	0.0382253	0.699	0.701	1	NO
PRRC2A	0.000287972	-0.08904	0.465	0.492	1	NO		PRPF39	1.28762e-05	0.0944989	0.327	0.28	0.471281	NO
PRRC2B	0.627405	-0.0128554	0.329	0.336	1	NO		PRPF4	0.000261675	0.078382	0.53	0.508	1	NO
PRRC2C	0.445771	-0.0325131	0.932	0.925	1	NO		PRPF40A	6.27971e-13	0.144217	0.86	0.848	2.29844e-08	UP
PRRT3	0.600809	-0.039736	0.073	0.1	1	NO		PRPF4B	0.422753	-0.0153523	0.677	0.671	1	NO
PRSS21	0.417267	-0.0529489	0.092	0.119	1	NO		PRPF6	0.00111714	-0.0684449	0.643	0.665	1	NO
PRUNE1	0.757067	-0.00958354	0.141	0.144	1	NO		PRPF8	0.289427	0.0227939	0.74	0.724	1	NO
PRXL2A	0.94627	0.0105512	0.141	0.131	1	NO		PRPS1	0.00169446	0.0673617	0.68	0.678	1	NO
PRXL2B	0.644778	-0.011181	0.214	0.215	1	NO		PRPS2	0.482535	-0.0225317	0.402	0.416	1	NO
PRXL2C	0.23562	-0.0366415	0.258	0.28	1	NO		PRPSAP1	0.483663	0.00737896	0.301	0.302	1	NO
PSAP	0.035765	-0.0557735	0.753	0.778	1	NO		PRPSAP2	8.91989e-06	0.0919668	0.436	0.4	0.326477	NO
PSAT1	0.51873	-0.0255712	0.406	0.388	1	NO		PRR12	0.820032	-0.0307617	0.098	0.117	1	NO
PSD	8.5915e-05	-0.127342	0.213	0.266	1	NO		PRR13	0.0164774	0.0480892	0.896	0.915	1	NO
PSD4	0.339145	0.0255524	0.34	0.319	1	NO		PRR14	3.34844e-05	0.0877427	0.419	0.371	1	NO
PSEN1	0.786375	-0.00820588	0.188	0.191	1	NO		PRR14L	0.0806134	0.0354548	0.312	0.308	1	NO
PSENEN	0.0181224	-0.0603357	0.564	0.581	1	NO		PRR3	0.00231578	0.0670168	0.393	0.365	1	NO
PSIP1	0.957888	-0.0114928	0.607	0.591	1	NO		PRR34-AS1	0.487301	-0.0548064	0.112	0.148	1	NO
PSMA1	0.0792096	0.0124945	0.936	0.933	1	NO		PRR5	0.125431	0.0273717	0.369	0.352	1	NO
PSMA2	0.0287197	-0.0526064	0.967	0.96	1	NO		PRR5L	0.00568611	-0.151419	0.095	0.175	1	NO
PSMA3	0.000914305	0.0401773	0.927	0.92	1	NO		PRR7	8.74585e-19	0.22992	0.428	0.325	3.20107e-14	UP
PSMA3-AS1	0.158585	-0.0382498	0.223	0.249	1	NO		PRRC1	0.960823	-0.00380472	0.389	0.404	1	NO
PSMA4	0.754504	-0.0182662	0.886	0.884	1	NO		PRRC2A	0.768299	-0.0134011	0.465	0.458	1	NO
PSMA5	0.0419066	0.0120892	0.95	0.935	1	NO		PRRC2B	0.00831164	0.0570863	0.329	0.302	1	NO
PSMA6	0.00520744	-0.0794519	0.966	0.956	1	NO		PRRC2C	0.00552797	0.0564926	0.932	0.94	1	NO
PSMA7	0.609832	-0.0322237	0.983	0.975	1	NO		PRUNE1	0.659281	0.00546209	0.141	0.135	1	NO
PSMB1	0.0306531	0.0202573	0.954	0.952	1	NO		PRXL2A	0.422426	0.0273241	0.141	0.122	1	NO
PSMB10	3.50989e-06	0.078325	0.909	0.881	0.128465	NO		PRXL2B	0.196064	0.0264849	0.214	0.193	1	NO
PSMB2	0.00212756	0.0428973	0.905	0.899	1	NO		PRXL2C	0.350828	0.0145137	0.258	0.26	1	NO
PSMB3	9.6103e-06	0.043346	0.976	0.962	0.351747	NO		PSAP	0.000152226	-0.0809994	0.753	0.792	1	NO
PSMB4	0.0476371	0.0239725	0.827	0.817	1	NO		PSAT1	0.0752374	-0.0850574	0.406	0.431	1	NO
PSMB5	0.27787	4.88882e-05	0.836	0.825	1	NO		PSD	0.0496345	0.061124	0.213	0.178	1	NO
PSMB6	0.537135	-0.0125854	0.932	0.926	1	NO		PSD4	0.74381	-0.0157399	0.34	0.355	1	NO
PSMB7	0.198097	0.0121939	0.851	0.847	1	NO		PSEN1	0.272342	0.0241824	0.188	0.171	1	NO
PSMB8	8.07535e-07	0.0966512	0.944	0.93	0.0295566	UP		PSENEN	0.629376	0.0117451	0.564	0.567	1	NO
PSMB8-AS1	0.591687	0.0173824	0.29	0.286	1	NO		PSIP1	0.88298	-0.00194699	0.607	0.61	1	NO
PSMB9	6.29465e-05	0.0864723	0.92	0.896	1	NO		PSMA1	0.200532	-0.00656934	0.936	0.955	1	NO
PSMC1	0.299036	0.00440629	0.807	0.812	1	NO		PSMA2	4.61842e-07	0.0991506	0.967	0.973	0.0169039	UP
PSMC2	0.539842	-0.00223041	0.781	0.784	1	NO		PSMA3	0.000941457	0.0670223	0.927	0.936	1	NO
PSMC3	0.585788	-0.0263764	0.827	0.843	1	NO		PSMA3-AS1	0.789742	-0.00952575	0.223	0.228	1	NO
PSMC3IP	0.905364	0.0131619	0.107	0.103	1	NO		PSMA4	0.764669	0.0105242	0.886	0.898	1	NO
PSMC4	0.598167	-0.0100539	0.864	0.865	1	NO		PSMA5	0.0104686	0.0533554	0.95	0.956	1	NO
PSMC5	0.569144	-0.00819956	0.883	0.885	1	NO		PSMA6	9.20218e-05	0.09487	0.966	0.971	1	NO
PSMC6	0.709478	-0.00695121	0.772	0.777	1	NO		PSMA7	0.41217	0.00306287	0.983	0.986	1	NO
PSMD1	0.611946	-0.00206636	0.842	0.832	1	NO		PSMB1	0.097532	0.0404087	0.954	0.961	1	NO
PSMD10	0.582811	-0.0126852	0.385	0.391	1	NO		PSMB10	0.000864623	-0.0682102	0.909	0.921	1	NO
PSMD11	0.401693	-0.00263538	0.86	0.859	1	NO		PSMB2	9.00257e-07	0.107766	0.905	0.922	0.0329503	UP
PSMD12	0.890438	-0.0189834	0.787	0.794	1	NO		PSMB3	0.316771	0.0276459	0.976	0.977	1	NO
PSMD13	0.00631632	-0.0734397	0.89	0.891	1	NO		PSMB4	1.91373e-05	0.102606	0.827	0.84	0.700444	NO
PSMD14	0.891267	-0.00990613	0.793	0.805	1	NO		PSMB5	1.39115e-23	0.21645	0.836	0.825	5.09176e-19	UP
PSMD2	0.705666	-0.0272738	0.832	0.84	1	NO		PSMB6	1.82871e-07	0.0892588	0.932	0.944	0.00669328	UP
PSMD3	0.112378	0.013604	0.838	0.823	1	NO		PSMB7	8.63999e-12	0.149154	0.851	0.849	3.16232e-07	UP
PSMD4	0.491805	-0.00575166	0.879	0.867	1	NO		PSMB8	4.31369e-21	-0.186213	0.944	0.965	1.57885e-16	DOWN
PSMD5	0.86803	-0.00265348	0.397	0.404	1	NO		PSMB8-AS1	0.00391223	-0.0813256	0.29	0.347	1	NO
PSMD6	0.127834	0.0130314	0.854	0.847	1	NO		PSMB9	7.07114e-79	-0.448088	0.92	0.963	2.58811e-74	DOWN
PSMD7	0.875475	-0.0195874	0.911	0.894	1	NO		PSMC1	0.00304616	0.0659128	0.807	0.809	1	NO
PSMD8	0.118275	-0.047002	0.931	0.932	1	NO		PSMC2	5.25578e-05	0.0919111	0.781	0.79	1	NO
PSMD9	0.496052	-0.000790618	0.709	0.704	1	NO		PSMC3	9.14676e-05	0.0860037	0.827	0.853	1	NO
PSME1	1.1256e-07	0.0709433	0.984	0.976	0.00411981	UP		PSMC3IP	0.657538	0.0175425	0.107	0.104	1	NO
PSME2	4.12048e-15	0.13062	0.993	0.987	1.50814e-10	UP		PSMC4	2.00545e-10	0.132934	0.864	0.876	7.34015e-06	UP
PSME3	0.0321181	0.0318629	0.769	0.757	1	NO		PSMC5	0.0134342	0.0537856	0.883	0.904	1	NO
PSME4	0.590491	0.014882	0.352	0.348	1	NO		PSMC6	4.06605e-10	0.137079	0.772	0.777	1.48821e-05	UP
PSMF1	0.264775	0.00320778	0.822	0.818	1	NO		PSMD1	1.36411e-05	0.105141	0.842	0.85	0.499279	NO
PSMG1	0.0776435	0.0268513	0.661	0.65	1	NO		PSMD10	0.418418	0.0120858	0.385	0.385	1	NO
PSMG2	0.443801	-0.000814354	0.761	0.767	1	NO		PSMD11	7.5689e-09	0.117603	0.86	0.868	0.000277029	UP
PSMG3	0.774244	-0.0150697	0.555	0.554	1	NO		PSMD12	4.32084e-07	0.112845	0.787	0.785	0.0158147	UP
PSMG4	0.0157449	0.0508176	0.506	0.471	1	NO		PSMD13	2.91066e-09	0.123432	0.89	0.897	0.000106533	UP
PSPC1	0.785153	-0.00891283	0.376	0.383	1	NO		PSMD14	0.000228776	0.0835856	0.793	0.824	1	NO
PSPH	0.890906	0.0105371	0.11	0.1	1	NO		PSMD2	5.10975e-05	0.0852591	0.832	0.839	1	NO
PSTPIP1	0.813765	0.00163954	0.321	0.327	1	NO		PSMD3	2.25889e-05	0.0938396	0.838	0.849	0.826775	NO
PSTPIP2	0.881335	0.0139121	0.162	0.142	1	NO		PSMD4	0.000120551	0.0781827	0.879	0.882	1	NO
PTAR1	0.492938	-0.017805	0.233	0.236	1	NO		PSMD5	0.00411601	0.0632875	0.397	0.382	1	NO
PTBP1	0.904162	-0.0164936	0.859	0.852	1	NO		PSMD6	0.00113765	0.069616	0.854	0.878	1	NO
PTBP2	0.587204	0.0259593	0.21	0.193	1	NO		PSMD7	6.68386e-12	0.133687	0.911	0.909	2.44636e-07	UP
PTBP3	0.339563	-0.0261701	0.506	0.508	1	NO		PSMD8	0.000477582	0.0679523	0.931	0.952	1	NO
PTCD1	0.844036	0.00753992	0.195	0.19	1	NO		PSMD9	0.0161187	0.0543709	0.709	0.715	1	NO
PTCD3	0.303714	0.0216864	0.439	0.442	1	NO		PSME1	2.77633e-13	-0.125831	0.984	0.987	1.01616e-08	DOWN
PTDSS1	0.257505	0.0146275	0.599	0.584	1	NO		PSME2	2.97413e-16	-0.156027	0.993	0.995	1.08856e-11	DOWN
PTDSS2	0.695516	-0.00889929	0.247	0.243	1	NO		PSME3	7.35056e-08	0.11594	0.769	0.759	0.00269038	UP
PTEN	0.406545	-0.0208993	0.455	0.467	1	NO		PSME4	0.00177468	0.068448	0.352	0.319	1	NO
PTER	0.915219	0.00257512	0.196	0.191	1	NO		PSMF1	4.30689e-07	0.102574	0.822	0.824	0.0157637	UP
PTGER2	0.526702	-0.0289672	0.137	0.144	1	NO		PSMG1	0.249865	0.026754	0.661	0.651	1	NO
PTGER4	0.0275639	-0.0772986	0.404	0.447	1	NO		PSMG2	0.00125132	0.0671805	0.761	0.775	1	NO
PTGES2	0.00771043	0.0479129	0.677	0.671	1	NO		PSMG3	0.782059	-0.00417305	0.555	0.573	1	NO
PTGES3	0.673546	-0.0238147	0.98	0.976	1	NO		PSMG4	0.307476	-0.0229317	0.506	0.527	1	NO
PTK2	0.15174	0.0517751	0.228	0.198	1	NO		PSPC1	0.0478513	0.0382984	0.376	0.357	1	NO
PTK2B	0.0455544	-0.0550671	0.417	0.426	1	NO		PSPH	0.909323	-0.0269696	0.11	0.128	1	NO
PTMA	0.841342	-0.0270922	1	1	1	NO		PSTPIP1	1.71518e-17	-0.217917	0.321	0.436	6.27773e-13	DOWN
PTMS	0.118665	-0.0480421	0.339	0.353	1	NO		PSTPIP2	2.85834e-05	-0.159965	0.162	0.228	1	NO
PTOV1	0.0635445	-0.0514877	0.606	0.619	1	NO		PTAR1	0.328336	0.0176776	0.233	0.217	1	NO
PTP4A2	0.130232	0.00359183	0.865	0.849	1	NO		PTBP1	0.000111008	0.0819158	0.859	0.853	1	NO
PTP4A3	0.692897	-0.0205855	0.264	0.296	1	NO		PTBP2	0.0166022	0.0745232	0.21	0.168	1	NO
PTPA	0.162768	-0.0330423	0.35	0.368	1	NO		PTBP3	0.976566	0.00149786	0.506	0.517	1	NO
PTPMT1	0.0815513	0.0358948	0.454	0.426	1	NO		PTCD1	0.348205	0.0161399	0.195	0.183	1	NO
PTPN1	0.377603	0.0105233	0.68	0.67	1	NO		PTCD3	0.137701	0.0300169	0.439	0.424	1	NO
PTPN11	0.174088	-0.0419949	0.686	0.686	1	NO		PTDSS1	0.0147674	0.0548296	0.599	0.591	1	NO
PTPN12	0.858937	0.0178895	0.111	0.102	1	NO		PTDSS2	0.0384197	0.0453433	0.247	0.218	1	NO
PTPN18	0.851863	0.0118131	0.234	0.236	1	NO		PTEN	0.000596407	0.0771585	0.455	0.424	1	NO
PTPN2	0.761704	-0.00597959	0.648	0.65	1	NO		PTER	0.121255	0.0491411	0.196	0.163	1	NO
PTPN22	0.264163	-0.0370718	0.41	0.417	1	NO		PTGER2	0.196672	-0.0704349	0.137	0.182	1	NO
PTPN23	0.54917	-0.0214159	0.158	0.169	1	NO		PTGER4	6.00983e-05	0.105974	0.404	0.376	1	NO
PTPN4	0.282016	0.0411417	0.24	0.23	1	NO		PTGES2	1.14881e-07	0.118112	0.677	0.668	0.00420475	UP
PTPN6	4.87026e-12	0.169642	0.817	0.747	1.78256e-07	UP		PTGES3	7.06004e-05	0.0723331	0.98	0.982	1	NO
PTPN7	0.0141421	0.0422973	0.785	0.77	1	NO		PTK2	0.01679	0.0682909	0.228	0.183	1	NO
PTPN9	0.375842	0.0413291	0.177	0.158	1	NO		PTK2B	0.215965	0.0282921	0.417	0.428	1	NO
PTPRA	0.87316	0.000769476	0.414	0.418	1	NO		PTMA	8.15267e-05	0.0518531	1	1	1	NO
PTPRC	0.0054703	0.0650197	0.877	0.854	1	NO		PTMS	0.000857853	-0.098415	0.339	0.365	1	NO
PTPRE	0.236036	0.0386358	0.283	0.265	1	NO		PTOV1	2.62082e-05	0.0959944	0.606	0.578	0.959246	NO
PTPRJ	0.728438	-0.00391342	0.29	0.292	1	NO		PTP4A2	0.188614	0.0299243	0.865	0.876	1	NO
PTRH1	0.825164	-0.00901639	0.46	0.466	1	NO		PTP4A3	8.67811e-07	0.200828	0.264	0.261	0.0317628	UP
PTRH2	0.353136	0.00794315	0.648	0.642	1	NO		PTPA	0.0622777	-0.0496533	0.35	0.382	1	NO
PTRHD1	0.0504897	-0.0496984	0.293	0.314	1	NO		PTPMT1	0.0554192	0.0408871	0.454	0.434	1	NO
PTS	0.746728	-0.0117216	0.49	0.503	1	NO		PTPN1	0.0604439	0.0476467	0.68	0.685	1	NO
PTTG1	0.921325	0.00471994	0.418	0.413	1	NO		PTPN11	0.00349654	0.0671458	0.686	0.679	1	NO
PTTG1IP	0.176574	-0.0349075	0.333	0.357	1	NO		PTPN12	0.652358	0.0116139	0.111	0.111	1	NO
PUDP	0.957336	0.000556251	0.326	0.326	1	NO		PTPN18	0.326802	-0.0397246	0.234	0.258	1	NO
PUF60	0.160958	0.00476156	0.887	0.877	1	NO		PTPN2	5.31579e-05	0.088353	0.648	0.62	1	NO
PUM1	0.760894	-0.0112127	0.521	0.531	1	NO		PTPN22	0.01673	-0.0690187	0.41	0.469	1	NO
PUM2	9.6396e-05	0.0831169	0.538	0.496	1	NO		PTPN23	0.721853	-0.00183861	0.158	0.156	1	NO
PUM3	0.15949	-0.0470105	0.811	0.81	1	NO		PTPN4	0.0333239	0.0602348	0.24	0.222	1	NO
PURA	0.613726	-0.0189232	0.521	0.521	1	NO		PTPN6	0.00409278	-0.0887256	0.817	0.848	1	NO
PURB	0.100968	-0.0436924	0.277	0.295	1	NO		PTPN7	6.03476e-19	-0.211702	0.785	0.823	2.20878e-14	DOWN
PUS1	0.58831	0.00436809	0.567	0.564	1	NO		PTPN9	0.190818	0.0393383	0.177	0.159	1	NO
PUS3	0.800013	0.00729155	0.293	0.283	1	NO		PTPRA	0.00276008	0.0634089	0.414	0.383	1	NO
PUS7	0.611071	0.00877175	0.504	0.49	1	NO		PTPRC	0.100994	-0.0588948	0.877	0.898	1	NO
PUS7L	0.899276	0.00204281	0.348	0.344	1	NO		PTPRE	0.00167133	-0.0912476	0.283	0.339	1	NO
PUSL1	0.386724	0.0214744	0.37	0.347	1	NO		PTPRJ	0.245536	-0.0354559	0.29	0.312	1	NO
PVT1	0.0129898	0.0468199	0.723	0.702	1	NO		PTRH1	0.247804	-0.0276201	0.46	0.485	1	NO
PWP1	0.0580362	0.0220233	0.801	0.784	1	NO		PTRH2	6.75616e-07	0.112283	0.648	0.621	0.0247282	UP
PWWP2A	0.322155	-0.0234771	0.238	0.262	1	NO		PTRHD1	0.730873	-0.00239516	0.293	0.288	1	NO
PWWP3A	0.617964	-0.0138753	0.282	0.285	1	NO		PTS	1.92931e-06	0.110657	0.49	0.475	0.0706145	NO
PXK	0.532713	-0.0149381	0.307	0.307	1	NO		PTTG1	0.743854	-0.00318121	0.418	0.442	1	NO
PXMP2	0.819231	-0.0129155	0.107	0.112	1	NO		PTTG1IP	0.897776	-0.00973163	0.333	0.353	1	NO
PXN	0.967028	0.00558674	0.233	0.23	1	NO		PUDP	8.47398e-10	0.154018	0.326	0.258	3.10156e-05	UP
PXN-AS1	0.829471	0.0149135	0.12	0.112	1	NO		PUF60	8.75627e-06	0.0832726	0.887	0.899	0.320488	NO
PYCARD	0.74546	-0.0181626	0.104	0.115	1	NO		PUM1	0.0220617	0.0500587	0.521	0.51	1	NO
PYCR1	0.0529327	-0.0614186	0.658	0.677	1	NO		PUM2	4.59578e-07	0.107565	0.538	0.487	0.016821	UP
PYCR2	0.303534	-0.036233	0.735	0.76	1	NO		PUM3	0.062376	0.0475328	0.811	0.83	1	NO
PYCR3	0.221673	-0.0345258	0.244	0.27	1	NO		PURA	0.642876	-0.0111452	0.521	0.526	1	NO
PYGB	0.7149	-0.00994578	0.201	0.206	1	NO		PURB	0.248514	0.0183594	0.277	0.269	1	NO
PYGO2	0.686969	-0.00858903	0.227	0.231	1	NO		PUS1	0.00319129	0.064388	0.567	0.544	1	NO
PYHIN1	0.387414	-0.0399863	0.133	0.145	1	NO		PUS3	0.0218376	0.0466401	0.293	0.266	1	NO
PYM1	0.568991	-0.0133228	0.332	0.331	1	NO		PUS7	0.00819369	0.0598927	0.504	0.471	1	NO
PYROXD1	0.0158695	-0.0594405	0.319	0.364	1	NO		PUS7L	0.938894	-0.0111193	0.348	0.359	1	NO
PYURF	0.127702	0.0169584	0.712	0.7	1	NO		PUSL1	2.34598e-05	0.0931584	0.37	0.317	0.858652	NO
QARS	0.739965	0.00282692	0.483	0.498	1	NO		PVT1	6.85948e-17	0.206294	0.723	0.658	2.51064e-12	UP
QDPR	0.17773	-0.0339181	0.434	0.448	1	NO		PWP1	6.7097e-17	0.169588	0.801	0.759	2.45582e-12	UP
QKI	0.608145	-0.0131788	0.485	0.508	1	NO		PWWP2A	0.903675	-0.0102575	0.238	0.249	1	NO
QRICH1	0.410911	-0.0216496	0.428	0.439	1	NO		PWWP3A	0.102585	0.0288369	0.282	0.265	1	NO
QRSL1	0.927175	0.00454784	0.24	0.248	1	NO		PXK	0.00172128	0.0780114	0.307	0.279	1	NO
QSER1	0.671937	-0.00941163	0.191	0.199	1	NO		PXMP2	0.678788	0.0096823	0.107	0.099	1	NO
QSOX1	0.438038	-0.019046	0.243	0.253	1	NO		PXN	0.401773	-0.0358622	0.233	0.257	1	NO
QSOX2	0.924482	0.0105711	0.115	0.105	1	NO		PXN-AS1	0.771306	-0.000943193	0.12	0.123	1	NO
QTRT1	0.796192	-0.0065772	0.65	0.649	1	NO		PYCARD	0.778208	-0.0336708	0.104	0.124	1	NO
QTRT2	0.395891	-0.0180912	0.33	0.335	1	NO		PYCR1	0.256615	0.0265546	0.658	0.647	1	NO
R3HCC1	0.548419	-0.0142722	0.335	0.332	1	NO		PYCR2	0.206622	-0.0171027	0.735	0.781	1	NO
R3HCC1L	0.610256	0.0163568	0.221	0.207	1	NO		PYCR3	0.659076	-0.00195858	0.244	0.251	1	NO
R3HDM1	0.0355816	0.0456302	0.503	0.491	1	NO		PYGB	0.829055	-0.00824051	0.201	0.211	1	NO
R3HDM2	0.176739	0.0355126	0.331	0.323	1	NO		PYGO2	0.647042	-0.0280666	0.227	0.241	1	NO
R3HDM4	0.547624	-0.0249294	0.67	0.677	1	NO		PYHIN1	0.000162871	-0.15869	0.133	0.219	1	NO
RAB10	0.106915	-0.0485076	0.782	0.799	1	NO		PYM1	0.177142	-0.0396348	0.332	0.359	1	NO
RAB11A	0.578576	-0.00582496	0.759	0.757	1	NO		PYROXD1	6.00061e-06	-0.117488	0.319	0.39	0.219628	NO
RAB11B	0.315211	-0.0315488	0.6	0.593	1	NO		PYURF	0.821418	0.00888398	0.712	0.727	1	NO
RAB11FIP1	0.668194	0.0157027	0.43	0.428	1	NO		QARS	0.378008	0.0194449	0.483	0.501	1	NO
RAB11FIP2	0.344838	0.0303581	0.267	0.246	1	NO		QDPR	0.00304675	0.0650289	0.434	0.41	1	NO
RAB11FIP3	0.562563	0.029577	0.17	0.158	1	NO		QKI	0.000414003	0.0806086	0.485	0.465	1	NO
RAB13	0.799209	0.0238019	0.1	0.085	1	NO		QPCT	0.0580659	-0.119977	0.092	0.152	1	NO
RAB14	0.495888	0.0013966	0.691	0.693	1	NO		QRICH1	0.183481	0.0232857	0.428	0.428	1	NO
RAB18	0.491084	0.00753192	0.537	0.53	1	NO		QRSL1	0.178132	0.024595	0.24	0.232	1	NO
RAB1A	0.60462	-0.00150436	0.621	0.602	1	NO		QSER1	0.17533	0.0383005	0.191	0.175	1	NO
RAB1B	0.89928	-0.0145479	0.691	0.7	1	NO		QSOX1	0.620471	0.00105501	0.243	0.242	1	NO
RAB21	2.94599e-06	-0.121331	0.585	0.63	0.107826	NO		QSOX2	0.500668	0.0280578	0.115	0.094	1	NO
RAB22A	0.315856	0.0162657	0.525	0.512	1	NO		QTRT1	0.313817	-0.0155124	0.65	0.665	1	NO
RAB24	0.105686	0.0398671	0.33	0.307	1	NO		QTRT2	0.48195	0.0112978	0.33	0.324	1	NO
RAB27A	0.899347	0.00361906	0.542	0.564	1	NO		R3HCC1	0.972554	-0.00812071	0.335	0.349	1	NO
RAB28	0.58935	0.0149369	0.341	0.336	1	NO		R3HCC1L	0.305888	0.0198784	0.221	0.206	1	NO
RAB29	0.0262987	-0.0539609	0.366	0.399	1	NO		R3HDM1	1.23333e-06	0.113475	0.503	0.46	0.0451412	UP
RAB2A	0.612986	-0.0035745	0.711	0.726	1	NO		R3HDM2	0.0100508	0.055045	0.331	0.315	1	NO
RAB2B	0.853534	-0.00351974	0.159	0.166	1	NO		R3HDM4	0.000496571	0.0751841	0.67	0.649	1	NO
RAB30	0.0341718	-0.085263	0.15	0.194	1	NO		RAB10	3.78257e-07	0.111376	0.782	0.79	0.0138446	UP
RAB30-DT	0.577361	-0.0169325	0.203	0.21	1	NO		RAB11A	0.0434924	0.044517	0.759	0.773	1	NO
RAB33A	0.608852	-0.00917379	0.29	0.289	1	NO		RAB11B	0.139332	-0.0265693	0.6	0.63	1	NO
RAB35	0.544146	0.0130454	0.382	0.38	1	NO		RAB11FIP1	0.00304692	-0.0980279	0.43	0.462	1	NO
RAB39B	0.918964	0.00777071	0.162	0.155	1	NO		RAB11FIP2	0.0071813	0.0629725	0.267	0.225	1	NO
RAB3GAP1	0.498391	0.0114896	0.488	0.484	1	NO		RAB11FIP3	0.290886	0.0296297	0.17	0.153	1	NO
RAB3GAP2	0.323787	0.0286189	0.325	0.303	1	NO		RAB11FIP4	0.872275	-0.0291783	0.091	0.107	1	NO
RAB3IP	0.191932	-0.0341015	0.259	0.278	1	NO		RAB13	0.48501	0.036917	0.1	0.074	1	NO
RAB40C	0.930943	0.0010739	0.141	0.138	1	NO		RAB14	0.470182	0.017569	0.691	0.699	1	NO
RAB43	0.542542	0.0224525	0.222	0.201	1	NO		RAB18	0.00151531	0.0655897	0.537	0.509	1	NO
RAB4A	0.123884	-0.0398407	0.411	0.436	1	NO		RAB1A	0.000870104	0.0725442	0.621	0.598	1	NO
RAB4B	0.644386	-0.010214	0.408	0.423	1	NO		RAB1B	0.177104	-0.022629	0.691	0.72	1	NO
RAB5A	0.543904	-0.0150882	0.41	0.41	1	NO		RAB21	2.77965e-10	0.148895	0.585	0.55	1.01738e-05	UP
RAB5B	0.950513	0.00151504	0.236	0.237	1	NO		RAB22A	0.048697	0.0397827	0.525	0.504	1	NO
RAB5C	0.054593	0.0245105	0.734	0.727	1	NO		RAB24	0.640418	0.00265654	0.33	0.338	1	NO
RAB5IF	0.559992	-0.0296969	0.841	0.84	1	NO		RAB27A	0.0523149	-0.0316319	0.542	0.581	1	NO
RAB6A	0.00970655	-0.0668503	0.535	0.541	1	NO		RAB28	0.00464374	0.0612937	0.341	0.314	1	NO
RAB7A	0.00548787	0.0369455	0.87	0.874	1	NO		RAB29	0.246397	0.022507	0.366	0.363	1	NO
RAB8A	0.918655	-0.011077	0.665	0.672	1	NO		RAB2A	0.0970199	0.0406223	0.711	0.719	1	NO
RAB8B	0.00139938	-0.0993678	0.65	0.673	1	NO		RAB2B	0.452889	0.0152491	0.159	0.152	1	NO
RAB9A	0.391134	-0.0197589	0.329	0.328	1	NO		RAB30	0.596169	0.0101525	0.15	0.142	1	NO
RABAC1	0.000457062	-0.100168	0.791	0.798	1	NO		RAB30-DT	0.482099	-0.0370355	0.203	0.225	1	NO
RABEP1	0.222853	0.0153093	0.631	0.608	1	NO		RAB33A	0.0271736	0.0592492	0.29	0.277	1	NO
RABEP2	0.737574	-0.0107503	0.153	0.159	1	NO		RAB35	0.252221	0.0196123	0.382	0.372	1	NO
RABEPK	0.125374	0.0264462	0.587	0.585	1	NO		RAB39B	0.31151	0.0291948	0.162	0.144	1	NO
RABGAP1	0.794501	-0.00497534	0.244	0.241	1	NO		RAB3GAP1	0.686641	-0.0136082	0.488	0.492	1	NO
RABGAP1L	0.846689	-0.0102114	0.512	0.514	1	NO		RAB3GAP2	0.000478233	0.0781342	0.325	0.273	1	NO
RABGEF1	0.995673	0.00111746	0.3	0.284	1	NO		RAB3IP	0.0422333	0.0472141	0.259	0.23	1	NO
RABGGTA	0.972273	-0.00195679	0.414	0.414	1	NO		RAB40C	0.441231	0.0245497	0.141	0.123	1	NO
RABGGTB	0.30417	-0.035211	0.729	0.737	1	NO		RAB43	0.833819	-0.00957322	0.222	0.223	1	NO
RABIF	0.0321018	-0.0533501	0.36	0.393	1	NO		RAB4A	0.0374096	0.0407237	0.411	0.395	1	NO
RABL2B	0.971977	0.00218875	0.116	0.116	1	NO		RAB4B	0.00646202	-0.0622633	0.408	0.461	1	NO
RABL3	0.568653	-0.0109313	0.26	0.266	1	NO		RAB5A	0.00129152	0.0666662	0.41	0.385	1	NO
RABL6	0.794606	-0.00477752	0.608	0.621	1	NO		RAB5B	0.413701	0.0104003	0.236	0.233	1	NO
RAC1	0.093781	-0.048593	0.884	0.879	1	NO		RAB5C	0.979261	0.00549063	0.734	0.742	1	NO
RAC2	3.5152e-13	0.14068	0.97	0.956	1.2866e-08	UP		RAB5IF	0.270147	0.0266827	0.841	0.849	1	NO
RACGAP1	0.888239	-0.00483782	0.143	0.139	1	NO		RAB6A	0.433456	0.0172645	0.535	0.538	1	NO
RACK1	0.210405	-0.0100598	0.999	0.999	1	NO		RAB7A	0.00070032	0.0702338	0.87	0.886	1	NO
RAD1	0.210855	0.0304822	0.406	0.391	1	NO		RAB8A	0.108104	0.038597	0.665	0.677	1	NO
RAD17	0.796453	-0.00635032	0.234	0.235	1	NO		RAB8B	0.0185433	0.0621577	0.65	0.637	1	NO
RAD18	0.626792	0.0185926	0.257	0.247	1	NO		RAB9A	0.702204	0.00399334	0.329	0.346	1	NO
RAD21	4.51666e-06	-0.124638	0.729	0.761	0.165314	NO		RABAC1	0.545851	0.00531897	0.791	0.808	1	NO
RAD23A	0.182784	0.0098685	0.916	0.907	1	NO		RABEP1	0.0633773	0.040461	0.631	0.619	1	NO
RAD23B	0.86284	-0.0155155	0.839	0.831	1	NO		RABEP2	0.903853	-0.0173064	0.153	0.17	1	NO
RAD50	0.862825	-0.00290135	0.508	0.492	1	NO		RABEPK	0.004903	0.067243	0.587	0.594	1	NO
RAD51	0.801555	0.0233344	0.102	0.087	1	NO		RABGAP1	0.0524629	0.0426102	0.244	0.217	1	NO
RAD51B	0.133426	0.0555416	0.259	0.241	1	NO		RABGAP1L	0.00104699	0.0929664	0.512	0.486	1	NO
RAD51C	0.87052	0.00363343	0.406	0.406	1	NO		RABGEF1	0.0474377	0.0377518	0.3	0.272	1	NO
RAD51D	0.614611	-0.0220201	0.134	0.146	1	NO		RABGGTA	0.127057	0.0306573	0.414	0.42	1	NO
RAD54L2	0.978954	0.00715249	0.137	0.139	1	NO		RABGGTB	0.000212476	0.0978777	0.729	0.742	1	NO
RAD9A	0.605589	0.0229857	0.174	0.167	1	NO		RABIF	0.1687	0.0268653	0.36	0.357	1	NO
RAE1	0.130755	0.0271152	0.547	0.526	1	NO		RABL2B	0.943389	-0.0129842	0.116	0.128	1	NO
RAF1	0.902212	-0.00597177	0.447	0.453	1	NO		RABL3	0.740153	-0.00392189	0.26	0.266	1	NO
RAI1	0.881793	0.0130618	0.119	0.11	1	NO		RABL6	0.122004	0.0361357	0.608	0.61	1	NO
RALA	0.701944	-0.0115988	0.807	0.806	1	NO		RAC1	0.125549	0.0431482	0.884	0.906	1	NO
RALB	0.212189	-0.0483606	0.176	0.194	1	NO		RAC2	0.000836556	-0.0714431	0.97	0.978	1	NO
RALBP1	0.414394	-0.026289	0.557	0.556	1	NO		RACGAP1	0.58623	0.0115695	0.143	0.137	1	NO
RALGAPA1	0.691693	-0.0117236	0.363	0.369	1	NO		RACK1	1.04259e-24	0.106948	0.999	0.999	3.816e-20	UP
RALGAPA2	0.3702	0.0395041	0.186	0.165	1	NO		RAD1	0.00129129	0.069084	0.406	0.373	1	NO
RALGAPB	0.634054	0.0147	0.231	0.217	1	NO		RAD17	0.737808	-0.00365972	0.234	0.228	1	NO
RALGDS	0.747062	0.00847536	0.335	0.325	1	NO		RAD18	0.0352893	0.0555767	0.257	0.234	1	NO
RALY	0.440106	-0.00166354	0.808	0.809	1	NO		RAD21	0.0268525	0.0537335	0.729	0.743	1	NO
RAMAC	0.73774	-0.0105253	0.423	0.429	1	NO		RAD23A	1.10747e-12	0.139648	0.916	0.924	4.05345e-08	UP
RAN	0.309855	-0.0324338	0.995	0.996	1	NO		RAD23B	6.91647e-17	0.167355	0.839	0.827	2.5315e-12	UP
RANBP1	0.288908	-0.0022036	0.954	0.947	1	NO		RAD50	0.914324	0.00334513	0.508	0.516	1	NO
RANBP10	0.994448	0.00484437	0.15	0.146	1	NO		RAD51	0.64873	0.0194398	0.102	0.096	1	NO
RANBP2	0.351736	0.014972	0.49	0.472	1	NO		RAD51B	6.05389e-05	0.137027	0.259	0.198	1	NO
RANBP3	0.284845	-0.0254434	0.356	0.367	1	NO		RAD51C	0.775423	0.00425062	0.406	0.413	1	NO
RANBP6	0.88826	-0.000155675	0.161	0.164	1	NO		RAD51D	0.796883	-0.026775	0.134	0.155	1	NO
RANBP9	0.599019	0.00757159	0.418	0.411	1	NO		RAD54L2	0.550498	0.014938	0.137	0.132	1	NO
RANGAP1	0.0168946	-0.0628636	0.578	0.6	1	NO		RAD9A	0.515978	0.0108266	0.174	0.175	1	NO
RANGRF	0.307852	0.0180786	0.537	0.542	1	NO		RAE1	0.000404498	0.0760502	0.547	0.529	1	NO
RAP1A	3.21381e-07	0.0897245	0.842	0.804	0.0117629	UP		RAF1	0.000457563	0.075063	0.447	0.42	1	NO
RAP1B	0.909179	-0.0153174	0.861	0.871	1	NO		RAI1	0.938648	-0.0127885	0.119	0.123	1	NO
RAP1GDS1	0.0148153	0.0519705	0.488	0.462	1	NO		RALA	0.110693	0.038213	0.807	0.818	1	NO
RAP2A	0.493882	-0.0288972	0.127	0.153	1	NO		RALB	0.169855	0.0375061	0.176	0.16	1	NO
RAP2B	0.0860501	-0.043073	0.274	0.297	1	NO		RALBP1	0.499255	0.0172212	0.557	0.555	1	NO
RAP2C	0.902257	0.000958087	0.258	0.263	1	NO		RALGAPA1	0.101326	0.0294798	0.363	0.356	1	NO
RAPGEF1	0.049808	-0.0542631	0.277	0.306	1	NO		RALGAPA2	0.898022	-0.0105088	0.186	0.198	1	NO
RAPGEF2	0.891695	0.00338051	0.205	0.199	1	NO		RALGAPB	0.171522	0.0278554	0.231	0.209	1	NO
RAPGEF6	0.0777709	0.028613	0.57	0.535	1	NO		RALGDS	0.642148	-0.0211223	0.335	0.343	1	NO
RARA	0.711457	0.0099786	0.383	0.381	1	NO		RALY	0.721376	0.0126911	0.808	0.835	1	NO
RARG	0.804059	0.0165171	0.156	0.148	1	NO		RAMAC	0.342756	0.0149095	0.423	0.428	1	NO
RARS	0.981048	-0.00914279	0.613	0.612	1	NO		RAN	1.69116e-08	0.0980556	0.995	0.996	0.00061898	UP
RARS2	0.329641	0.0261733	0.317	0.306	1	NO		RANBP1	4.79767e-07	0.0917317	0.954	0.956	0.0175599	UP
RASA1	0.505852	-0.0143423	0.26	0.271	1	NO		RANBP10	0.289386	0.0384408	0.15	0.123	1	NO
RASA2	9.50994e-06	0.102443	0.526	0.481	0.348073	NO		RANBP2	0.0682678	0.0395316	0.49	0.483	1	NO
RASA3	0.993059	0.00605746	0.212	0.198	1	NO		RANBP3	0.10902	0.0282747	0.356	0.339	1	NO
RASA4	0.312986	-0.0256816	0.279	0.302	1	NO		RANBP6	0.672892	0.00515362	0.161	0.158	1	NO
RASAL3	0.0227472	0.0524571	0.494	0.453	1	NO		RANBP9	0.552338	-0.0207335	0.418	0.423	1	NO
RASGEF1B	0.000646891	0.0739713	0.556	0.481	1	NO		RANGAP1	0.584233	0.0136915	0.578	0.593	1	NO
RASGRF2	0.111784	0.070229	0.195	0.164	1	NO		RANGRF	0.224785	0.0284726	0.537	0.541	1	NO
RASGRP1	0.58763	-0.0261745	0.432	0.45	1	NO		RAP1A	0.000713163	-0.0677531	0.842	0.87	1	NO
RASSF1	0.264001	-0.0278208	0.439	0.452	1	NO		RAP1B	0.773248	0.0233055	0.861	0.885	1	NO
RASSF2	0.571034	-0.0171108	0.175	0.188	1	NO		RAP1GDS1	0.00820932	0.0589289	0.488	0.461	1	NO
RASSF3	0.869653	-0.000633279	0.232	0.234	1	NO		RAP2A	0.616412	0.0126227	0.127	0.123	1	NO
RASSF5	0.0784957	0.0248767	0.771	0.772	1	NO		RAP2B	0.245045	0.0198435	0.274	0.261	1	NO
RASSF7	0.216016	0.0361046	0.306	0.285	1	NO		RAP2C	0.0894203	0.0347005	0.258	0.237	1	NO
RAVER1	0.819557	-0.00936322	0.471	0.457	1	NO		RAPGEF1	0.624912	-0.0284232	0.277	0.303	1	NO
RB1	0.430471	-0.019565	0.315	0.321	1	NO		RAPGEF2	0.845566	-0.010342	0.205	0.217	1	NO
RB1CC1	0.319505	-0.0254606	0.289	0.305	1	NO		RAPGEF6	1.7797e-09	0.135244	0.57	0.493	6.51387e-05	UP
RBAK	0.768071	-0.0147836	0.106	0.114	1	NO		RARA	0.160856	0.0234499	0.383	0.37	1	NO
RBBP4	0.63958	-0.0265332	0.729	0.727	1	NO		RARG	0.118618	0.0618697	0.156	0.128	1	NO
RBBP5	0.279315	-0.0257504	0.287	0.306	1	NO		RARS	7.15298e-05	0.0909042	0.613	0.597	1	NO
RBBP6	0.24579	-0.0377536	0.618	0.637	1	NO		RARS2	0.014355	0.0496964	0.317	0.29	1	NO
RBBP7	0.629976	-0.0224988	0.656	0.667	1	NO		RASA1	0.411852	0.0116657	0.26	0.254	1	NO
RBBP8	0.0519325	-0.0510882	0.394	0.401	1	NO		RASA2	0.000134121	0.0881626	0.526	0.509	1	NO
RBBP9	0.919597	0.0123269	0.123	0.119	1	NO		RASA3	0.835261	-0.00631939	0.212	0.224	1	NO
RBCK1	0.796455	-0.0178829	0.67	0.672	1	NO		RASA4	0.687379	-0.000476225	0.279	0.291	1	NO
RBFA	0.293456	-0.0288292	0.492	0.508	1	NO		RASAL3	8.64527e-05	-0.0874202	0.494	0.548	1	NO
RBFOX2	0.783867	0.0257822	0.104	0.089	1	NO		RASGEF1A	0.289444	-0.103926	0.05	0.109	1	NO
RBIS	0.369856	-0.0392893	0.818	0.819	1	NO		RASGEF1B	8.51075e-16	0.193342	0.556	0.436	3.11502e-11	UP
RBL1	0.516025	0.0169396	0.285	0.281	1	NO		RASGRF2	0.540373	-0.034244	0.195	0.215	1	NO
RBL2	0.844622	0.00375628	0.384	0.375	1	NO		RASGRP1	0.454383	0.0147093	0.432	0.451	1	NO
RBM10	0.0228273	0.0534084	0.422	0.402	1	NO		RASSF1	0.95089	-0.00322494	0.439	0.457	1	NO
RBM12	0.611101	-0.0117081	0.284	0.284	1	NO		RASSF2	0.85214	-0.00475742	0.175	0.175	1	NO
RBM12B	0.944144	-0.000357828	0.104	0.106	1	NO		RASSF3	0.123717	0.0381896	0.232	0.209	1	NO
RBM14	0.178513	-0.0378177	0.556	0.559	1	NO		RASSF5	3.42806e-08	0.135915	0.771	0.769	0.0012547	UP
RBM15	0.529883	-0.0161636	0.22	0.226	1	NO		RASSF7	0.989707	-0.00904165	0.306	0.31	1	NO
RBM15B	0.595109	-0.0140076	0.419	0.42	1	NO		RAVER1	0.0115274	0.0499925	0.471	0.438	1	NO
RBM17	0.000145827	0.0545874	0.919	0.9	1	NO		RB1	0.510505	0.00318826	0.315	0.301	1	NO
RBM18	0.859591	-0.00384216	0.385	0.395	1	NO		RB1CC1	0.415259	0.00729978	0.289	0.296	1	NO
RBM19	0.515066	-0.022303	0.489	0.502	1	NO		RBAK	0.655043	0.0144693	0.106	0.096	1	NO
RBM22	0.646128	0.00400096	0.513	0.511	1	NO		RBBP4	0.392554	0.0220857	0.729	0.734	1	NO
RBM23	0.71631	0.00708519	0.387	0.373	1	NO		RBBP5	0.0260266	0.0451688	0.287	0.267	1	NO
RBM25	0.361838	-0.036322	0.885	0.867	1	NO		RBBP6	0.755837	0.00771531	0.618	0.632	1	NO
RBM26	0.162719	0.0225948	0.585	0.575	1	NO		RBBP7	0.0143928	0.0550176	0.656	0.65	1	NO
RBM27	0.135424	-0.0432507	0.577	0.591	1	NO		RBBP8	2.10797e-06	0.110589	0.394	0.348	0.0771538	NO
RBM28	0.37126	0.0171304	0.49	0.469	1	NO		RBBP9	0.489623	0.0255331	0.123	0.107	1	NO
RBM3	0.29174	-0.000961935	0.948	0.952	1	NO		RBCK1	8.76647e-07	-0.10461	0.67	0.707	0.0320862	DOWN
RBM33	0.0803766	-0.041266	0.386	0.415	1	NO		RBFA	0.0711527	0.0359049	0.492	0.482	1	NO
RBM34	0.670461	-0.0184486	0.132	0.143	1	NO		RBFOX2	0.658916	0.0163602	0.104	0.093	1	NO
RBM38	0.0568557	-0.0639525	0.608	0.614	1	NO		RBIS	0.0078375	-0.0496691	0.818	0.856	1	NO
RBM39	0.0232092	-0.0643245	0.874	0.891	1	NO		RBL1	0.0736094	0.0405668	0.285	0.273	1	NO
RBM4	0.242933	-0.0363628	0.605	0.604	1	NO		RBL2	0.229472	-0.0359565	0.384	0.403	1	NO
RBM41	0.736137	-0.0154917	0.121	0.125	1	NO		RBM10	0.0801562	0.035232	0.422	0.411	1	NO
RBM42	0.315055	0.00631796	0.716	0.709	1	NO		RBM12	0.222764	0.0216276	0.284	0.274	1	NO
RBM45	0.916413	0.00116893	0.19	0.185	1	NO		RBM12B	0.720806	0.00836273	0.104	0.099	1	NO
RBM48	0.378362	-0.0300177	0.182	0.199	1	NO		RBM14	0.813272	-0.00560085	0.556	0.563	1	NO
RBM5	0.69409	-0.00696528	0.201	0.209	1	NO		RBM15	0.505967	0.00443355	0.22	0.21	1	NO
RBM6	0.139855	0.0251426	0.545	0.522	1	NO		RBM15B	0.000486167	0.0704074	0.419	0.393	1	NO
RBM7	0.919047	0.0025842	0.37	0.383	1	NO		RBM17	2.69359e-14	0.169447	0.919	0.908	9.85883e-10	UP
RBM8A	0.0351816	0.0187381	0.967	0.96	1	NO		RBM18	0.563801	0.00600019	0.385	0.387	1	NO
RBMS1	0.00342972	0.0647678	0.525	0.499	1	NO		RBM19	0.00027307	0.0819561	0.489	0.465	1	NO
RBMX	0.561181	-0.0273097	0.861	0.867	1	NO		RBM22	0.131661	0.0309807	0.513	0.507	1	NO
RBMX2	0.628132	-0.0106561	0.348	0.349	1	NO		RBM23	0.0138114	0.0475156	0.387	0.358	1	NO
RBMXL1	0.966044	0.000513801	0.15	0.145	1	NO		RBM25	7.45544e-05	0.081641	0.885	0.874	1	NO
RBPJ	0.00841801	-0.0788721	0.779	0.803	1	NO		RBM26	0.919211	0.00610651	0.585	0.59	1	NO
RBSN	0.919607	-0.00406125	0.097	0.1	1	NO		RBM27	0.0561646	0.0424733	0.577	0.569	1	NO
RBX1	0.33743	-0.0387594	0.881	0.879	1	NO		RBM28	0.0531687	0.0400861	0.49	0.471	1	NO
RC3H1	0.693921	-0.0132527	0.351	0.357	1	NO		RBM3	1.27365e-05	-0.0724942	0.948	0.959	0.466167	NO
RC3H2	0.805032	-0.00406954	0.254	0.25	1	NO		RBM33	0.488372	0.0106422	0.386	0.384	1	NO
RCAN1	0.134503	-0.0631407	0.154	0.177	1	NO		RBM34	0.717916	-0.000537287	0.132	0.132	1	NO
RCAN3	0.000866472	-0.0910328	0.479	0.528	1	NO		RBM38	0.0194127	-0.0620829	0.608	0.641	1	NO
RCC1	0.389724	0.0164595	0.519	0.524	1	NO		RBM39	0.215687	-0.0217552	0.874	0.885	1	NO
RCC1L	0.173909	-0.033437	0.412	0.439	1	NO		RBM4	0.627655	0.010793	0.605	0.605	1	NO
RCC2	0.0310693	-0.0576495	0.451	0.472	1	NO		RBM41	0.524377	0.0225158	0.121	0.108	1	NO
RCCD1	0.547548	0.0351273	0.149	0.125	1	NO		RBM42	0.194423	0.0296217	0.716	0.726	1	NO
RCE1	0.155739	-0.0339281	0.44	0.457	1	NO		RBM45	0.964327	-0.0144325	0.19	0.197	1	NO
RCHY1	0.741791	-0.00770353	0.257	0.261	1	NO		RBM48	0.917953	-0.0122392	0.182	0.192	1	NO
RCL1	0.806602	0.00214324	0.467	0.467	1	NO		RBM5	0.391678	0.0160218	0.201	0.188	1	NO
RCN1	0.379331	-0.0225443	0.416	0.41	1	NO		RBM6	0.0715257	0.0393758	0.545	0.545	1	NO
RCN2	0.275186	0.0209357	0.526	0.529	1	NO		RBM7	0.0166414	0.0466941	0.37	0.361	1	NO
RCOR1	0.414629	-0.0192909	0.368	0.376	1	NO		RBM8A	3.23562e-16	0.156167	0.967	0.974	1.18427e-11	UP
RCOR3	0.494538	-0.0184383	0.197	0.217	1	NO		RBMS1	0.0891765	0.0383148	0.525	0.535	1	NO
RCSD1	0.152281	-0.0361304	0.378	0.379	1	NO		RBMX	2.46446e-10	0.135299	0.861	0.86	9.02017e-06	UP
RDH11	0.0564401	0.0397492	0.505	0.479	1	NO		RBMX2	0.71081	0.00243841	0.348	0.348	1	NO
RDH13	0.554282	-0.012925	0.204	0.218	1	NO		RBMXL1	0.993816	-0.0173347	0.15	0.158	1	NO
RDH14	0.739931	-0.00830738	0.352	0.358	1	NO		RBPJ	2.85925e-24	-0.29862	0.779	0.849	1.04651e-19	DOWN
RDX	0.856609	-0.00846934	0.387	0.394	1	NO		RBSN	0.938768	-0.0217422	0.097	0.117	1	NO
RECK	0.752867	0.0311162	0.1	0.076	1	NO		RBX1	0.924803	0.00775105	0.881	0.897	1	NO
RECQL	0.512278	0.0136147	0.393	0.385	1	NO		RC3H1	0.0455239	0.0399409	0.351	0.34	1	NO
REEP3	0.428095	-0.0188432	0.355	0.371	1	NO		RC3H2	0.372749	0.0140485	0.254	0.248	1	NO
REEP4	0.481488	0.0232436	0.275	0.261	1	NO		RCAN1	0.593848	0.00836569	0.154	0.144	1	NO
REEP5	5.10692e-05	-0.102917	0.718	0.757	1	NO		RCAN3	0.000673947	0.085047	0.479	0.449	1	NO
REL	0.000181948	-0.125781	0.789	0.823	1	NO		RCC1	3.05779e-05	0.101309	0.519	0.497	1	NO
RELA	0.439491	-0.0263686	0.593	0.592	1	NO		RCC1L	0.817658	0.00128247	0.412	0.421	1	NO
RELB	0.431196	0.00218679	0.775	0.772	1	NO		RCC2	0.459423	-0.021377	0.451	0.46	1	NO
RELCH	0.581308	0.0189219	0.238	0.23	1	NO		RCCD1	0.346636	0.0327213	0.149	0.133	1	NO
RELL2	0.991635	0.00346205	0.249	0.253	1	NO		RCE1	0.333452	-0.0240121	0.44	0.465	1	NO
RELT	0.635674	0.0231411	0.212	0.206	1	NO		RCHY1	0.00837952	0.0607681	0.257	0.216	1	NO
REPIN1	0.943313	0.00593069	0.273	0.269	1	NO		RCL1	0.0019621	0.0633196	0.467	0.439	1	NO
REPS1	0.219247	0.0315198	0.335	0.326	1	NO		RCN1	0.487163	-0.0212114	0.416	0.426	1	NO
RER1	0.911051	-0.019053	0.779	0.801	1	NO		RCN2	0.000285445	0.0825828	0.526	0.51	1	NO
RERE	0.352299	-0.0257824	0.379	0.378	1	NO		RCOR1	9.92114e-06	0.0963811	0.368	0.317	0.363124	NO
RESF1	0.198032	0.0387718	0.512	0.502	1	NO		RCOR3	0.834907	-0.00562732	0.197	0.204	1	NO
REST	0.41183	-0.024298	0.51	0.519	1	NO		RCSD1	0.318853	-0.0345194	0.378	0.391	1	NO
RETREG1	0.747566	0.0136864	0.196	0.183	1	NO		RDH11	0.5691	0.0142035	0.505	0.508	1	NO
RETREG2	0.169953	-0.0331196	0.353	0.365	1	NO		RDH13	0.58879	0.00462755	0.204	0.211	1	NO
RETREG3	0.945707	0.0001057	0.121	0.117	1	NO		RDH14	0.0595065	0.0364596	0.352	0.347	1	NO
RETSAT	0.796889	-0.0112165	0.105	0.113	1	NO		RDX	0.000230089	0.103486	0.387	0.367	1	NO
REV1	0.0277404	-0.069268	0.366	0.372	1	NO		RECK	0.875873	-0.00424672	0.1	0.1	1	NO
REV3L	0.347365	0.0234615	0.338	0.316	1	NO		RECQL	0.728928	0.00646863	0.393	0.402	1	NO
REX1BD	0.0666745	-0.053372	0.725	0.734	1	NO		REEP3	0.271161	-0.0327331	0.355	0.389	1	NO
REXO1	0.0869785	-0.0429031	0.286	0.304	1	NO		REEP4	0.0571082	0.0441286	0.275	0.26	1	NO
REXO2	0.00069826	-0.0964929	0.737	0.761	1	NO		REEP5	0.771716	0.0221602	0.718	0.751	1	NO
REXO4	0.750828	0.00781447	0.373	0.373	1	NO		REL	6.67707e-08	0.197429	0.789	0.781	0.00244388	UP
RFC1	0.0167729	0.048709	0.542	0.514	1	NO		RELA	0.111344	0.032243	0.593	0.571	1	NO
RFC2	0.00964463	0.0661007	0.403	0.379	1	NO		RELB	0.0177949	0.0562138	0.775	0.774	1	NO
RFC3	0.53481	0.0350319	0.205	0.194	1	NO		RELCH	0.20902	0.0237559	0.238	0.229	1	NO
RFC4	0.0115522	0.0681653	0.438	0.411	1	NO		RELL2	0.612455	-0.000260956	0.249	0.248	1	NO
RFC5	0.0304248	0.0683085	0.293	0.264	1	NO		RELT	0.24386	0.026825	0.212	0.199	1	NO
RFFL	0.600543	0.0320606	0.15	0.127	1	NO		REPIN1	0.913787	-0.00835715	0.273	0.284	1	NO
RFK	0.769729	0.00374899	0.393	0.386	1	NO		REPS1	0.000331777	0.0787632	0.335	0.309	1	NO
RFLNB	0.895991	0.00557644	0.185	0.184	1	NO		RER1	0.00064114	0.074586	0.779	0.796	1	NO
RFNG	0.235736	-0.0398106	0.154	0.187	1	NO		RERE	0.00067486	0.0796985	0.379	0.354	1	NO
RFT1	0.592364	-0.0103376	0.291	0.295	1	NO		RESF1	0.99637	-0.00940957	0.512	0.514	1	NO
RFTN1	0.145604	-0.0455523	0.557	0.577	1	NO		REST	0.33166	-0.0237	0.51	0.517	1	NO
RFWD3	0.977682	0.00649803	0.199	0.188	1	NO		RETREG1	0.0305367	0.0701716	0.196	0.154	1	NO
RFX3	0.766992	0.0151642	0.167	0.163	1	NO		RETREG2	0.104111	-0.0444124	0.353	0.372	1	NO
RFX5	0.24805	-0.0362426	0.193	0.215	1	NO		RETREG3	0.638433	0.0109871	0.121	0.111	1	NO
RFX7	0.988146	0.00955422	0.19	0.189	1	NO		RETSAT	0.699447	0.0103074	0.105	0.1	1	NO
RFXANK	0.848562	-0.00388679	0.523	0.536	1	NO		REV1	0.0787019	0.0356161	0.366	0.347	1	NO
RFXAP	0.932239	-0.00220362	0.117	0.115	1	NO		REV3L	0.552259	0.00340307	0.338	0.34	1	NO
RGCC	0.030262	0.121226	0.796	0.785	1	NO		REX1BD	1.16794e-14	-0.16409	0.725	0.797	4.27479e-10	DOWN
RGP1	0.627972	0.0183339	0.195	0.183	1	NO		REXO1	0.11404	0.0296521	0.286	0.263	1	NO
RGS1	0.143079	-0.0718761	0.137	0.16	1	NO		REXO2	0.000426148	0.0983077	0.737	0.755	1	NO
RGS10	0.000318167	0.0715623	0.881	0.866	1	NO		REXO4	0.312102	0.0144797	0.373	0.378	1	NO
RGS14	0.023237	0.0659235	0.343	0.312	1	NO		RFC1	0.97089	0.000144574	0.542	0.562	1	NO
RGS16	0.650899	-0.00878167	0.651	0.653	1	NO		RFC2	0.0272905	0.0508105	0.403	0.387	1	NO
RGS19	0.437863	-0.0244553	0.575	0.581	1	NO		RFC3	0.122198	0.0510847	0.205	0.186	1	NO
RGS3	0.177696	0.0495168	0.307	0.295	1	NO		RFC4	1.64724e-05	0.111479	0.438	0.414	0.602907	NO
RHBDD1	0.689349	0.0131823	0.255	0.246	1	NO		RFC5	0.0173507	0.0585081	0.293	0.262	1	NO
RHBDD2	0.0835714	-0.0400291	0.302	0.335	1	NO		RFESD	0.928618	-0.0121672	0.097	0.106	1	NO
RHBDD3	0.706865	-0.00666368	0.235	0.239	1	NO		RFFL	0.649209	0.00753832	0.15	0.139	1	NO
RHBDF2	0.24096	-0.034225	0.233	0.249	1	NO		RFK	0.275192	0.0183937	0.393	0.405	1	NO
RHEB	0.00321068	0.0525129	0.716	0.703	1	NO		RFLNB	0.195847	0.039815	0.185	0.17	1	NO
RHNO1	0.993337	0.00392263	0.243	0.246	1	NO		RFNG	0.664779	-0.0363692	0.154	0.182	1	NO
RHOA	0.0178386	0.0128953	0.978	0.982	1	NO		RFT1	0.732356	-0.000929548	0.291	0.29	1	NO
RHOB	0.10559	-0.0570623	0.19	0.215	1	NO		RFTN1	4.0038e-15	0.211721	0.557	0.496	1.46543e-10	UP
RHOC	0.623671	-0.0226903	0.12	0.139	1	NO		RFWD3	0.843968	-0.00410126	0.199	0.211	1	NO
RHOF	0.0345449	-0.0651832	0.717	0.725	1	NO		RFX3	0.0377537	0.0791259	0.167	0.127	1	NO
RHOG	2.81426e-08	-0.155165	0.9	0.89	0.00103005	DOWN		RFX5	0.713785	-0.0279067	0.193	0.211	1	NO
RHOH	7.97747e-05	0.0803568	0.758	0.735	1	NO		RFX7	0.140147	0.0485593	0.19	0.165	1	NO
RHOQ	0.486256	-0.0507388	0.075	0.105	1	NO		RFXANK	0.00700585	0.0575674	0.523	0.508	1	NO
RHOT1	0.678577	0.0130073	0.277	0.27	1	NO		RFXAP	0.809672	-0.00280819	0.117	0.12	1	NO
RHOT2	0.00351762	0.0566977	0.546	0.514	1	NO		RGCC	3.82502e-27	-0.418581	0.796	0.842	1.4e-22	DOWN
RIC1	0.460037	-0.0192937	0.209	0.226	1	NO		RGP1	0.180775	0.0300133	0.195	0.179	1	NO
RIC3	0.86224	-0.0058282	0.132	0.133	1	NO		RGS1	0.908891	-0.0204843	0.137	0.137	1	NO
RIC8A	0.883613	-0.0153905	0.633	0.633	1	NO		RGS10	4.57171e-20	0.225464	0.881	0.857	1.67329e-15	UP
RIC8B	0.866893	-0.00674599	0.123	0.118	1	NO		RGS14	0.000840268	0.0763731	0.343	0.324	1	NO
RICTOR	0.0416793	0.0582242	0.283	0.247	1	NO		RGS16	1.96811e-34	-0.585179	0.651	0.774	7.20349e-30	DOWN
RIDA	0.640586	-0.0136008	0.191	0.197	1	NO		RGS19	0.884326	0.00758919	0.575	0.576	1	NO
RIF1	0.156984	-0.0487318	0.587	0.588	1	NO		RGS3	2.14041e-06	-0.132753	0.307	0.386	0.0783411	NO
RILP	0.929899	0.0125732	0.1	0.091	1	NO		RHBDD1	0.089287	0.0354652	0.255	0.242	1	NO
RILPL2	0.998708	-0.00909863	0.647	0.649	1	NO		RHBDD2	0.128355	-0.042984	0.302	0.351	1	NO
RIN3	0.8865	-0.0036595	0.159	0.16	1	NO		RHBDD3	0.147841	0.0317931	0.235	0.214	1	NO
RING1	0.706547	0.00344414	0.518	0.524	1	NO		RHBDF2	0.924835	-0.0159531	0.233	0.238	1	NO
RINL	0.379131	0.0217202	0.383	0.368	1	NO		RHEB	0.000189766	0.0828909	0.716	0.703	1	NO
RINT1	0.633789	0.0180338	0.264	0.25	1	NO		RHNO1	0.25975	0.0185925	0.243	0.24	1	NO
RIOK1	0.562	-0.000715135	0.663	0.637	1	NO		RHOA	0.00989007	-0.0217501	0.978	0.986	1	NO
RIOK2	0.420941	0.0139429	0.434	0.42	1	NO		RHOB	0.120277	-0.0612729	0.19	0.233	1	NO
RIOK3	0.759138	-0.0123658	0.447	0.451	1	NO		RHOC	0.127365	-0.0845372	0.12	0.172	1	NO
RIOX1	0.339915	0.0247193	0.326	0.305	1	NO		RHOF	0.484799	-0.0119159	0.717	0.726	1	NO
RIOX2	0.940557	-0.00420752	0.446	0.45	1	NO		RHOG	5.07983e-07	0.121458	0.9	0.89	0.0185927	UP
RIPK1	0.653922	-0.0124555	0.193	0.205	1	NO		RHOH	3.10786e-06	0.114013	0.758	0.738	0.113751	NO
RIPK2	0.621925	0.0279581	0.15	0.137	1	NO		RHOT1	0.0092042	0.0582603	0.277	0.246	1	NO
RIPOR2	0.952101	-0.00283743	0.303	0.297	1	NO		RHOT2	0.000868219	0.0684595	0.546	0.51	1	NO
RIT1	0.350862	-0.0337805	0.175	0.194	1	NO		RIC1	0.262541	0.0237953	0.209	0.198	1	NO
RITA1	0.79672	-0.00760512	0.28	0.28	1	NO		RIC3	0.664182	0.00721457	0.132	0.124	1	NO
RLF	0.267625	0.0276325	0.403	0.399	1	NO		RIC8A	0.0032814	0.0664765	0.633	0.609	1	NO
RLIM	0.684823	0.0149983	0.26	0.247	1	NO		RIC8B	0.563225	0.017934	0.123	0.111	1	NO
RMC1	0.898928	-0.00266266	0.334	0.325	1	NO		RICTOR	0.000678147	0.0815504	0.283	0.244	1	NO
RMDN1	0.708775	0.0132893	0.29	0.283	1	NO		RIDA	0.750281	-0.0036137	0.191	0.192	1	NO
RMDN3	0.484171	-0.0189074	0.443	0.444	1	NO		RIF1	0.0133339	0.0568865	0.587	0.571	1	NO
RMI1	0.732328	-0.02005	0.104	0.109	1	NO		RILP	0.85504	-0.0278243	0.1	0.111	1	NO
RMI2	0.991262	0.00304151	0.136	0.131	1	NO		RILPL2	8.71359e-14	0.224554	0.647	0.601	3.18926e-09	UP
RMND1	0.686222	0.0151709	0.221	0.211	1	NO		RIN3	0.896148	-0.0113997	0.159	0.172	1	NO
RMND5A	0.280307	-0.025204	0.361	0.384	1	NO		RING1	0.0499637	0.0415882	0.518	0.525	1	NO
RMND5B	0.324677	0.0298284	0.27	0.243	1	NO		RINL	0.409553	0.0132807	0.383	0.378	1	NO
RNASEH1	0.719433	0.00320438	0.484	0.484	1	NO		RINT1	0.00283776	0.073621	0.264	0.219	1	NO
RNASEH1-AS1	0.701536	-0.00979457	0.247	0.252	1	NO		RIOK1	1.12674e-10	0.146021	0.663	0.606	4.12398e-06	UP
RNASEH2A	0.063542	0.055374	0.314	0.291	1	NO		RIOK2	0.000141501	0.0796787	0.434	0.411	1	NO
RNASEH2B	0.611671	0.00343888	0.575	0.566	1	NO		RIOK3	0.426243	0.0140909	0.447	0.444	1	NO
RNASEH2C	0.0129288	0.0467652	0.588	0.569	1	NO		RIOX1	0.0457873	0.0369897	0.326	0.311	1	NO
RNASEK	0.448075	-0.025747	0.92	0.909	1	NO		RIOX2	0.00101806	0.0663416	0.446	0.411	1	NO
RNASET2	0.0275429	0.047438	0.613	0.596	1	NO		RIPK1	0.58452	0.00630494	0.193	0.188	1	NO
RNF10	0.00599648	-0.0678558	0.519	0.542	1	NO		RIPK2	0.644013	0.00578277	0.15	0.153	1	NO
RNF11	0.114408	-0.0365302	0.418	0.431	1	NO		RIPOR2	0.0976192	0.0327943	0.303	0.304	1	NO
RNF111	0.128215	-0.0357146	0.281	0.306	1	NO		RIT1	0.902661	-0.00934161	0.175	0.185	1	NO
RNF113A	0.987212	0.000334598	0.324	0.328	1	NO		RITA1	0.291863	0.0157614	0.28	0.273	1	NO
RNF114	0.258115	0.0149419	0.605	0.599	1	NO		RLF	0.541302	0.0134769	0.403	0.401	1	NO
RNF115	0.0309523	-0.0561759	0.446	0.481	1	NO		RLIM	0.137237	0.0278831	0.26	0.242	1	NO
RNF121	0.522954	-0.0121547	0.262	0.269	1	NO		RMC1	0.0767948	0.0328859	0.334	0.319	1	NO
RNF125	0.686615	0.0242301	0.153	0.137	1	NO		RMDN1	0.0604848	0.0403709	0.29	0.28	1	NO
RNF126	0.0654465	0.0212566	0.826	0.805	1	NO		RMDN3	0.00500972	-0.0623062	0.443	0.48	1	NO
RNF13	0.758706	0.00506009	0.42	0.416	1	NO		RMI1	0.857408	-0.00213871	0.104	0.106	1	NO
RNF130	0.776004	0.00793098	0.322	0.319	1	NO		RMI2	0.754234	-0.0029297	0.136	0.14	1	NO
RNF135	0.805148	-0.0148085	0.094	0.1	1	NO		RMND1	0.0548168	0.0497292	0.221	0.195	1	NO
RNF138	0.188266	0.0228341	0.514	0.502	1	NO		RMND5A	0.00437349	0.0583255	0.361	0.33	1	NO
RNF139	0.376044	-0.0206103	0.312	0.337	1	NO		RMND5B	0.118407	0.0282237	0.27	0.251	1	NO
RNF14	0.386201	0.0271071	0.247	0.231	1	NO		RNASEH1	0.145359	0.0291445	0.484	0.478	1	NO
RNF141	0.582653	-0.0164556	0.209	0.221	1	NO		RNASEH1-AS1	0.916522	-0.0057275	0.247	0.258	1	NO
RNF144A	0.858279	0.0154911	0.122	0.118	1	NO		RNASEH2A	0.202988	0.0261542	0.314	0.305	1	NO
RNF145	0.00321786	-0.0874832	0.557	0.579	1	NO		RNASEH2B	0.552492	-0.0118099	0.575	0.582	1	NO
RNF146	0.564082	-0.0272908	0.137	0.151	1	NO		RNASEH2C	0.35003	0.0235539	0.588	0.601	1	NO
RNF149	0.503298	0.00806343	0.631	0.613	1	NO		RNASEK	0.00446634	-0.042504	0.92	0.929	1	NO
RNF157	0.799846	0.020471	0.117	0.096	1	NO		RNASET2	1.48197e-05	0.0998372	0.613	0.596	0.542415	NO
RNF166	0.466846	-0.018082	0.21	0.22	1	NO		RNF10	0.0188473	0.0488974	0.519	0.498	1	NO
RNF167	0.443859	0.0121182	0.576	0.582	1	NO		RNF11	0.00206596	0.0618963	0.418	0.402	1	NO
RNF168	0.714298	0.0155161	0.252	0.237	1	NO		RNF111	0.387176	0.0120219	0.281	0.286	1	NO
RNF169	0.971379	0.00437657	0.269	0.271	1	NO		RNF113A	0.232471	-0.0359604	0.324	0.352	1	NO
RNF170	0.584041	-0.0354202	0.092	0.111	1	NO		RNF114	0.59206	0.0133606	0.605	0.615	1	NO
RNF181	0.00810413	0.0375525	0.784	0.771	1	NO		RNF115	0.000354215	-0.0828296	0.446	0.5	1	NO
RNF185	0.994448	0.00509339	0.167	0.163	1	NO		RNF121	0.884923	-0.0123329	0.262	0.275	1	NO
RNF187	0.486286	0.00672497	0.616	0.606	1	NO		RNF125	0.36068	0.0276831	0.153	0.141	1	NO
RNF19A	0.000611864	0.120132	0.713	0.696	1	NO		RNF126	1.94096e-11	0.140177	0.826	0.811	7.1041e-07	UP
RNF2	0.0625651	-0.0451754	0.367	0.398	1	NO		RNF13	0.0984413	0.0325068	0.42	0.41	1	NO
RNF20	0.65557	-0.00793458	0.272	0.28	1	NO		RNF130	0.830677	-0.012032	0.322	0.344	1	NO
RNF213	0.160054	0.0248734	0.552	0.521	1	NO		RNF135	0.996872	-0.017043	0.094	0.103	1	NO
RNF214	0.972842	0.00483488	0.239	0.242	1	NO		RNF138	4.35349e-05	0.0864335	0.514	0.471	1	NO
RNF216	0.175398	-0.0348651	0.498	0.508	1	NO		RNF139	0.0775802	0.0323025	0.312	0.295	1	NO
RNF220	0.423024	-0.0255749	0.568	0.589	1	NO		RNF14	0.699784	-0.00401704	0.247	0.25	1	NO
RNF24	0.972369	0.00139942	0.132	0.135	1	NO		RNF141	0.820585	-0.0244098	0.209	0.228	1	NO
RNF25	0.91106	-0.00112417	0.26	0.258	1	NO		RNF144A	0.0403316	0.135703	0.122	0.066	1	NO
RNF26	0.945036	-1.75309e-05	0.144	0.146	1	NO		RNF145	0.862744	-0.00254146	0.557	0.554	1	NO
RNF31	0.936117	0.00931956	0.245	0.237	1	NO		RNF146	0.849762	-0.00784166	0.137	0.138	1	NO
RNF34	0.82435	-0.00874244	0.424	0.428	1	NO		RNF149	0.0786141	-0.0317845	0.631	0.647	1	NO
RNF38	0.0887049	0.0465342	0.296	0.263	1	NO		RNF157	0.635495	0.0111901	0.117	0.108	1	NO
RNF4	0.234557	0.0194959	0.529	0.51	1	NO		RNF166	0.502994	-0.0348058	0.21	0.234	1	NO
RNF40	0.793456	-0.00671385	0.305	0.301	1	NO		RNF167	0.0123646	-0.0477677	0.576	0.625	1	NO
RNF41	0.0913476	-0.0409003	0.299	0.323	1	NO		RNF168	0.0491068	0.0449371	0.252	0.232	1	NO
RNF44	0.924044	0.00614195	0.242	0.224	1	NO		RNF169	0.396469	0.0107271	0.269	0.268	1	NO
RNF5	0.422034	0.0107539	0.596	0.578	1	NO		RNF181	0.00584563	-0.046237	0.784	0.818	1	NO
RNF6	0.908208	0.00116467	0.403	0.407	1	NO		RNF185	0.542979	0.0117	0.167	0.157	1	NO
RNF7	0.482638	-0.0295687	0.742	0.749	1	NO		RNF187	0.172882	0.0317123	0.616	0.609	1	NO
RNF8	0.325117	-0.0233394	0.301	0.321	1	NO		RNF19A	0.000291825	-0.0939746	0.713	0.773	1	NO
RNFT1	0.697282	0.0104445	0.269	0.264	1	NO		RNF2	0.00283398	0.0627111	0.367	0.326	1	NO
RNGTT	0.923142	-0.00438038	0.414	0.418	1	NO		RNF20	0.369308	0.0141717	0.272	0.271	1	NO
RNH1	0.00111551	0.0462212	0.889	0.885	1	NO		RNF213	0.00206781	-0.10192	0.552	0.567	1	NO
RNMT	0.0833642	0.0279005	0.615	0.614	1	NO		RNF214	0.406588	0.0133934	0.239	0.235	1	NO
RNPC3	0.205128	-0.0363477	0.28	0.304	1	NO		RNF216	0.678143	0.00729875	0.498	0.498	1	NO
RNPEP	0.999964	0.00150876	0.306	0.306	1	NO		RNF220	0.982381	0.00149363	0.568	0.594	1	NO
RNPEPL1	0.0578273	-0.0510721	0.264	0.292	1	NO		RNF24	0.80389	-0.00307178	0.132	0.14	1	NO
RNPS1	0.155386	0.00114075	0.93	0.926	1	NO		RNF25	0.189153	0.02182	0.26	0.245	1	NO
RO60	0.305228	-0.0283233	0.465	0.489	1	NO		RNF26	0.640514	0.00539894	0.144	0.143	1	NO
ROCK1	0.458363	-0.00171388	0.679	0.672	1	NO		RNF31	0.789102	-0.0190465	0.245	0.258	1	NO
ROCK2	0.3029	-0.0264154	0.333	0.341	1	NO		RNF34	1.00287e-07	0.114642	0.424	0.361	0.0036706	UP
ROGDI	0.601024	-0.0300508	0.098	0.117	1	NO		RNF38	0.000273493	0.0831257	0.296	0.247	1	NO
ROMO1	0.0009222	-0.0883906	0.815	0.825	1	NO		RNF4	0.00757548	0.0553402	0.529	0.503	1	NO
RORA	0.550761	0.0452989	0.407	0.419	1	NO		RNF40	0.172676	0.0223285	0.305	0.286	1	NO
RORA-AS1	0.660027	0.0312257	0.127	0.106	1	NO		RNF41	0.274891	0.0169091	0.299	0.293	1	NO
RORC	0.603647	-0.0277627	0.11	0.118	1	NO		RNF44	0.579975	-0.0284476	0.242	0.25	1	NO
RP9	0.224144	0.0211802	0.557	0.541	1	NO		RNF5	0.0130208	0.0550935	0.596	0.58	1	NO
RPA1	0.618231	0.0100825	0.468	0.461	1	NO		RNF6	0.0154316	0.0473849	0.403	0.383	1	NO
RPA2	0.485417	0.00230605	0.683	0.665	1	NO		RNF7	0.323714	0.0247606	0.742	0.755	1	NO
RPA3	0.985892	-0.0153096	0.661	0.661	1	NO		RNF8	0.207201	0.0227122	0.301	0.306	1	NO
RPAIN	0.78384	-0.00711502	0.694	0.688	1	NO		RNFT1	0.108018	0.0300008	0.269	0.255	1	NO
RPAP1	0.641191	-0.0145799	0.195	0.204	1	NO		RNGTT	0.0384012	0.0441639	0.414	0.407	1	NO
RPAP2	0.691065	-0.0113595	0.46	0.472	1	NO		RNH1	0.0002069	0.0744912	0.889	0.906	1	NO
RPAP3	0.00184665	-0.0761141	0.421	0.454	1	NO		RNMT	0.194006	0.0295688	0.615	0.612	1	NO
RPARP-AS1	0.936317	-0.00100982	0.108	0.111	1	NO		RNPC3	0.73428	-0.0224837	0.28	0.297	1	NO
RPE	0.767382	-0.00712949	0.256	0.256	1	NO		RNPEP	0.00273729	0.0638808	0.306	0.277	1	NO
RPF1	0.0109443	-0.0652839	0.483	0.501	1	NO		RNPEPL1	0.00390414	-0.087096	0.264	0.32	1	NO
RPF2	0.0350214	0.0345867	0.726	0.719	1	NO		RNPS1	6.9044e-08	0.0939974	0.93	0.933	0.00252708	UP
RPGR	0.591897	-0.0257947	0.131	0.144	1	NO		RO60	0.556277	-0.013883	0.465	0.49	1	NO
RPGRIP1L	0.76009	-0.0152721	0.099	0.108	1	NO		ROCK1	0.000983156	0.0732205	0.679	0.654	1	NO
RPIA	0.555003	-0.00387084	0.824	0.817	1	NO		ROCK2	0.325775	-0.030378	0.333	0.356	1	NO
RPL10	0.27875	-0.0385369	1	1	1	NO		ROGDI	0.970411	-0.0155145	0.098	0.105	1	NO
RPL10A	0.019889	-0.00550422	0.998	0.997	1	NO		ROMO1	6.66383e-08	-0.101032	0.815	0.854	0.00243903	DOWN
RPL11	0.00497659	-0.00636395	1	1	1	NO		RORA	0.00699557	0.108174	0.407	0.412	1	NO
RPL12	0.370417	-0.0298305	1	1	1	NO		RORA-AS1	0.297862	0.0473656	0.127	0.098	1	NO
RPL13	0.0317451	-0.0370372	1	1	1	NO		RORC	0.705513	0.0113733	0.11	0.111	1	NO
RPL13A	0.801882	-0.027745	0.998	0.998	1	NO		RP9	2.84923e-05	0.0971931	0.557	0.519	1	NO
RPL14	0.076291	-0.0421409	1	0.998	1	NO		RPA1	0.295918	0.021847	0.468	0.462	1	NO
RPL15	0.153278	-0.0330572	1	1	1	NO		RPA2	0.293441	-0.0153651	0.683	0.701	1	NO
RPL17	0.103084	-0.00430719	0.998	0.997	1	NO		RPA3	4.01074e-09	-0.126905	0.661	0.712	0.000146797	DOWN
RPL18	0.0225382	-0.00401791	1	0.999	1	NO		RPAIN	4.94044e-09	0.131291	0.694	0.677	0.000180825	UP
RPL18A	0.0206119	-0.0401741	1	1	1	NO		RPAP1	0.0796617	0.0504109	0.195	0.173	1	NO
RPL19	0.80523	-0.0276554	1	1	1	NO		RPAP2	0.0103676	0.0564137	0.46	0.449	1	NO
RPL21	0.0691857	-0.0484505	0.999	0.998	1	NO		RPAP3	0.103597	0.0336978	0.421	0.408	1	NO
RPL22	0.00123141	-0.0663464	0.995	0.99	1	NO		RPARP-AS1	0.902808	-0.0232809	0.108	0.119	1	NO
RPL22L1	0.01735	0.024928	0.938	0.94	1	NO		RPE	0.0703861	0.0400582	0.256	0.237	1	NO
RPL23	0.00762698	0.0239188	0.97	0.965	1	NO		RPF1	0.0137293	0.0504577	0.483	0.465	1	NO
RPL23A	0.0968232	-0.0424812	0.997	0.997	1	NO		RPF2	2.65927e-09	0.131221	0.726	0.705	9.7332e-05	UP
RPL24	0.217787	-0.00424311	0.998	0.995	1	NO		RPGR	0.99681	-0.0172024	0.131	0.14	1	NO
RPL26	0.116255	-0.00370648	0.999	0.998	1	NO		RPGRIP1L	0.835662	-0.00185061	0.099	0.101	1	NO
RPL26L1	0.206729	0.016469	0.665	0.658	1	NO		RPIA	5.34411e-14	0.158947	0.824	0.807	1.956e-09	UP
RPL27	0.854394	-0.0222382	0.994	0.994	1	NO		RPL10	2.23281e-06	0.0381182	1	1	0.081723	NO
RPL27A	0.166931	-0.0417715	0.981	0.98	1	NO		RPL10A	0.000854416	0.0385875	0.998	0.999	1	NO
RPL28	1.1356e-07	0.00780875	1	1	0.00415642	NO		RPL11	3.76549e-05	0.0347143	1	1	1	NO
RPL29	0.631285	-0.0191475	1	0.999	1	NO		RPL12	5.36844e-05	0.0392843	1	1	1	NO
RPL3	0.0378026	-0.00153561	0.998	0.999	1	NO		RPL13	2.04397e-12	0.0524327	1	1	7.48112e-08	UP
RPL30	0.766065	-0.0334338	1	0.998	1	NO		RPL13A	0.0563192	0.0301357	0.998	0.999	1	NO
RPL31	0.038236	-0.053225	0.987	0.986	1	NO		RPL14	7.97572e-19	-0.0714094	1	1	2.91919e-14	DOWN
RPL32	0.44754	-0.0218185	1	0.999	1	NO		RPL15	3.32811e-07	0.0620261	1	0.999	0.0121812	UP
RPL34	2.44912e-07	-0.0970262	0.998	0.997	0.00896401	DOWN		RPL17	0.164048	0.0215893	0.998	0.999	1	NO
RPL35	0.836567	-0.0212544	0.998	0.997	1	NO		RPL18	1.77206e-15	0.0725072	1	0.999	6.4859e-11	UP
RPL35A	0.0247213	-0.0525003	0.998	0.996	1	NO		RPL18A	2.85925e-10	0.0530853	1	1	1.04652e-05	UP
RPL36	0.499355	-0.0376653	0.998	0.995	1	NO		RPL19	1.37309e-07	0.0413973	1	1	0.00502565	NO
RPL36A	7.59006e-12	-0.133135	0.988	0.986	2.77804e-07	DOWN		RPL21	0.79151	-0.00447954	0.999	0.999	1	NO
RPL36AL	0.0242552	-0.0597844	0.978	0.977	1	NO		RPL22	0.000102149	-0.0405026	0.995	0.998	1	NO
RPL37	1.7658e-21	-0.16208	0.999	0.998	6.46301e-17	DOWN		RPL22L1	0.00150396	-0.0562493	0.938	0.955	1	NO
RPL37A	7.50916e-22	-0.181768	0.99	0.994	2.74843e-17	DOWN		RPL23	0.0138095	0.0467706	0.97	0.979	1	NO
RPL38	5.67478e-14	-0.159197	0.973	0.973	2.07702e-09	DOWN		RPL23A	1.36401e-06	0.0588945	0.997	0.997	0.0499241	UP
RPL39	6.05985e-18	-0.134774	0.999	0.999	2.21797e-13	DOWN		RPL24	0.265965	0.0211151	0.998	0.999	1	NO
RPL4	0.639775	-0.0266515	0.999	0.995	1	NO		RPL26	0.268871	-0.00303081	0.999	0.999	1	NO
RPL41	2.02276e-08	-0.0828548	1	1	0.000740351	DOWN		RPL26L1	0.0149517	0.061416	0.665	0.662	1	NO
RPL5	0.0333697	-0.00449666	1	0.999	1	NO		RPL27	0.0167097	-0.0170023	0.994	0.996	1	NO
RPL6	0.123829	-0.0394813	1	0.998	1	NO		RPL27A	0.10938	-0.0209696	0.981	0.983	1	NO
RPL7	0.172248	-0.00840547	0.996	0.996	1	NO		RPL28	0.0410985	0.017974	1	1	1	NO
RPL7A	0.290907	-0.00924321	1	1	1	NO		RPL29	2.99974e-11	0.0622182	1	1	1.09794e-06	UP
RPL7L1	0.991517	-0.00936759	0.807	0.809	1	NO		RPL3	0.0283168	0.0335108	0.998	1	1	NO
RPL8	0.922677	-0.0272785	0.999	1	1	NO		RPL30	0.933744	0.000327651	1	0.999	1	NO
RPL9	0.0539339	-0.00200292	0.999	0.997	1	NO		RPL31	0.00181335	-0.0347066	0.987	0.991	1	NO
RPLP0	0.285769	-0.032972	1	1	1	NO		RPL32	0.000451839	0.0262531	1	1	1	NO
RPLP1	0.349737	-0.0311013	1	1	1	NO		RPL34	2.07048e-15	-0.0965361	0.998	0.999	7.57818e-11	DOWN
RPLP2	0.223034	-0.0383171	0.999	0.999	1	NO		RPL35	0.102032	-0.0127383	0.998	0.999	1	NO
RPN1	0.00377727	-0.076959	0.859	0.873	1	NO		RPL35A	0.00130637	-0.0301025	0.998	0.998	1	NO
RPN2	0.800176	-0.0141116	0.856	0.837	1	NO		RPL36	0.0920571	-0.0191653	0.998	0.998	1	NO
RPP14	0.879842	-0.00489868	0.151	0.152	1	NO		RPL36A	1.30349e-33	-0.165559	0.988	0.994	4.77091e-29	DOWN
RPP21	0.932817	-0.0123378	0.713	0.713	1	NO		RPL36AL	0.229943	0.0271007	0.978	0.987	1	NO
RPP25	0.689833	-0.00992938	0.23	0.241	1	NO		RPL37	4.26515e-33	-0.155282	0.999	0.998	1.56109e-28	DOWN
RPP25L	0.220789	-0.0307036	0.321	0.332	1	NO		RPL37A	9.02719e-27	-0.152829	0.99	0.995	3.30404e-22	DOWN
RPP30	0.454373	0.00912664	0.544	0.544	1	NO		RPL38	4.38354e-14	-0.133407	0.973	0.981	1.60442e-09	DOWN
RPP38	0.824158	0.00305245	0.432	0.426	1	NO		RPL39	1.44761e-13	-0.0857274	0.999	0.998	5.29839e-09	DOWN
RPP40	0.365758	-0.0245209	0.253	0.264	1	NO		RPL39L	0.2606	-0.0975829	0.078	0.115	1	NO
RPRD1A	0.822134	0.00647934	0.234	0.234	1	NO		RPL4	1.33692e-21	0.125865	0.999	0.997	4.89326e-17	UP
RPRD1B	0.647551	-0.0101502	0.227	0.231	1	NO		RPL41	0.000123765	-0.0348783	1	1	1	NO
RPRD2	0.489949	0.0259286	0.239	0.226	1	NO		RPL5	1.15164e-11	0.0749571	1	0.999	4.21514e-07	UP
RPS10	1.41388e-19	-0.232353	0.438	0.493	5.17493e-15	DOWN		RPL6	0.486378	0.0144208	1	1	1	NO
RPS11	0.0758827	0.00316049	0.985	0.984	1	NO		RPL7	2.03596e-15	0.100496	0.996	0.999	7.45182e-11	UP
RPS12	0.24592	-0.0185506	1	0.999	1	NO		RPL7A	3.40271e-06	0.0535722	1	1	0.124542	NO
RPS13	0.00192709	-0.0561072	1	0.999	1	NO		RPL7L1	6.87411e-13	0.161858	0.807	0.8	2.51599e-08	UP
RPS14	0.290339	-0.0170975	1	0.998	1	NO		RPL8	3.49356e-07	0.049974	0.999	1	0.0127868	NO
RPS15	0.981996	-0.0214512	1	0.999	1	NO		RPL9	5.04053e-08	0.0611137	0.999	0.999	0.00184488	UP
RPS15A	0.00867136	-0.0495201	1	0.998	1	NO		RPLP0	4.8451e-05	0.0466635	1	1	1	NO
RPS16	0.00694728	-0.0500104	0.998	0.999	1	NO		RPLP1	7.94774e-36	-0.0790215	1	1	2.90895e-31	DOWN
RPS17	0.714687	-0.0122581	0.983	0.976	1	NO		RPLP2	0.00430866	-0.0259788	0.999	0.999	1	NO
RPS18	0.957551	-0.0148463	0.999	1	1	NO		RPN1	0.00243118	0.0678494	0.859	0.869	1	NO
RPS19	0.811814	-0.0262804	1	1	1	NO		RPN2	0.163184	0.035771	0.856	0.848	1	NO
RPS19BP1	4.74528e-07	0.0931878	0.834	0.828	0.0173682	UP		RPP14	0.552593	0.012072	0.151	0.151	1	NO
RPS2	0.083539	-0.0403622	1	1	1	NO		RPP21	0.194708	0.0297298	0.713	0.704	1	NO
RPS20	0.259073	-0.0372109	0.973	0.965	1	NO		RPP25	0.00827799	0.0752669	0.23	0.2	1	NO
RPS21	1.66867e-20	-0.152814	0.997	0.996	6.10749e-16	DOWN		RPP25L	0.309543	-0.0336554	0.321	0.337	1	NO
RPS23	0.000749827	-0.0578802	1	1	1	NO		RPP30	0.00201997	0.0684139	0.544	0.529	1	NO
RPS24	0.0418318	-0.010624	1	1	1	NO		RPP38	0.057615	0.038019	0.432	0.42	1	NO
RPS25	0.000783706	-0.0534882	0.999	0.997	1	NO		RPP40	0.496267	0.00774012	0.253	0.247	1	NO
RPS26	2.38589e-21	-0.181241	0.994	0.996	8.73261e-17	DOWN		RPRD1A	0.00442224	0.0761819	0.234	0.192	1	NO
RPS27	7.21487e-24	-0.187523	0.996	0.994	2.64072e-19	DOWN		RPRD1B	0.274847	0.0190474	0.227	0.213	1	NO
RPS27A	1.02271e-06	0.0159444	1	1	0.0374321	NO		RPRD2	0.0474254	0.0482794	0.239	0.212	1	NO
RPS27L	0.0488213	-0.0717378	0.732	0.744	1	NO		RPS10	6.95752e-06	-0.110301	0.438	0.454	0.254652	NO
RPS28	0.000793319	-0.071715	0.998	0.996	1	NO		RPS11	0.0370938	0.0313681	0.985	0.99	1	NO
RPS29	2.81271e-46	-0.343492	0.966	0.962	1.02948e-41	DOWN		RPS12	7.51467e-10	-0.057463	1	1	2.75044e-05	DOWN
RPS3	0.831408	-0.0178013	1	1	1	NO		RPS13	0.151475	0.0139814	1	0.999	1	NO
RPS3A	0.0191541	-0.00445548	1	0.999	1	NO		RPS14	0.350349	0.0114579	1	1	1	NO
RPS4X	0.927299	-0.0295762	1	0.998	1	NO		RPS15	0.203136	-0.00221976	1	1	1	NO
RPS4Y1	0.653926	0.0424028	0.322	0.314	1	NO		RPS15A	1.39192e-08	-0.0442681	1	0.999	0.000509458	NO
RPS5	0.00357546	0.00406223	0.998	0.999	1	NO		RPS16	0.00283373	0.0358589	0.998	0.998	1	NO
RPS6	0.565768	-0.0187074	1	0.999	1	NO		RPS17	0.0386444	0.0431261	0.983	0.987	1	NO
RPS6KA1	1.34015e-05	-0.124837	0.552	0.589	0.49051	NO		RPS18	0.00191095	-0.00808236	0.999	1	1	NO
RPS6KA3	0.842413	0.00107758	0.582	0.585	1	NO		RPS19	2.73578e-12	-0.0455047	1	1	1.00132e-07	NO
RPS6KA4	0.334341	-0.0238	0.298	0.313	1	NO		RPS19BP1	0.000472288	0.0842433	0.834	0.844	1	NO
RPS6KA5	0.0203429	0.0830836	0.25	0.215	1	NO		RPS2	0.0110547	0.0419968	1	1	1	NO
RPS6KB1	0.438376	-0.0191791	0.344	0.351	1	NO		RPS20	0.000555475	-0.0480142	0.973	0.98	1	NO
RPS6KB2	0.985106	-0.00745045	0.52	0.516	1	NO		RPS21	1.5871e-20	-0.128497	0.997	0.999	5.80894e-16	DOWN
RPS6KC1	0.519706	-0.0180185	0.203	0.222	1	NO		RPS23	4.78961e-05	-0.0285248	1	1	1	NO
RPS7	0.106393	-0.0362099	1	0.999	1	NO		RPS24	0.000249665	-0.0297761	1	1	1	NO
RPS8	0.00184009	-0.0560227	1	1	1	NO		RPS25	2.88747e-08	-0.0422149	0.999	0.999	0.00105684	NO
RPS9	0.338063	-0.0128805	0.998	0.999	1	NO		RPS26	6.18344e-103	-0.293046	0.994	0.998	2.2632e-98	DOWN
RPSA	0.316709	-0.0382996	0.999	0.999	1	NO		RPS27	1.40017e-27	-0.173048	0.996	0.996	5.12478e-23	DOWN
RPTOR	0.455172	0.0136466	0.412	0.396	1	NO		RPS27A	0.00648643	0.021497	1	1	1	NO
RPUSD1	0.25024	-0.0306548	0.418	0.43	1	NO		RPS27L	0.665697	0.0134916	0.732	0.757	1	NO
RPUSD2	0.925	-0.000365122	0.281	0.276	1	NO		RPS28	5.89568e-45	-0.156588	0.998	0.999	2.15788e-40	DOWN
RPUSD3	0.163118	0.0243846	0.565	0.558	1	NO		RPS29	5.39621e-78	-0.39618	0.966	0.979	1.97507e-73	DOWN
RPUSD4	0.139073	0.0341044	0.362	0.32	1	NO		RPS3	0.0288721	-0.00352585	1	1	1	NO
RRAGA	0.796866	-0.0011614	0.549	0.548	1	NO		RPS3A	1.04815e-11	0.0602575	1	1	3.83635e-07	UP
RRAGC	0.244303	-0.0317403	0.27	0.288	1	NO		RPS4X	3.0444e-85	0.219092	1	1	1.11428e-80	UP
RRAGD	0.704006	0.0230861	0.158	0.133	1	NO		RPS4Y1	7.25518e-91	-1.14	0.322	0.721	2.65547e-86	DOWN
RRAS	0.879527	0.0121598	0.17	0.162	1	NO		RPS5	6.14218e-31	0.10602	0.998	1	2.2481e-26	UP
RRAS2	0.111265	0.037717	0.434	0.414	1	NO		RPS6	0.000569589	0.0414532	1	0.999	1	NO
RRBP1	0.160481	-0.0381929	0.297	0.324	1	NO		RPS6KA1	0.718898	0.0043126	0.552	0.57	1	NO
RREB1	0.795659	0.0187385	0.161	0.153	1	NO		RPS6KA3	0.0176765	0.0645274	0.582	0.585	1	NO
RRM1	0.386356	0.0181808	0.426	0.414	1	NO		RPS6KA4	0.93025	-0.01122	0.298	0.306	1	NO
RRN3	0.566243	-0.0137766	0.398	0.408	1	NO		RPS6KA5	0.00878272	-0.102831	0.25	0.279	1	NO
RRNAD1	0.734974	-0.0191636	0.105	0.115	1	NO		RPS6KB1	0.141603	0.0240829	0.344	0.336	1	NO
RRP1	0.342722	0.00564633	0.713	0.702	1	NO		RPS6KB2	0.0992036	-0.0333977	0.52	0.552	1	NO
RRP12	0.0264465	0.0472221	0.494	0.48	1	NO		RPS6KC1	0.2172	0.029775	0.203	0.186	1	NO
RRP15	0.127771	-0.0475024	0.621	0.613	1	NO		RPS7	0.00220308	0.0415248	1	1	1	NO
RRP1B	0.0147554	0.0447241	0.698	0.682	1	NO		RPS8	1.72153e-26	-0.0714883	1	1	6.30095e-22	DOWN
RRP36	0.486394	0.00159598	0.64	0.637	1	NO		RPS9	0.00303781	0.0404898	0.998	0.999	1	NO
RRP7A	0.64764	0.00204364	0.863	0.862	1	NO		RPSA	3.9289e-11	-0.0513365	0.999	1	1.43801e-06	DOWN
RRP8	0.887718	0.0024244	0.326	0.321	1	NO		RPTOR	3.7051e-05	0.101746	0.412	0.373	1	NO
RRP9	0.0494089	0.0359403	0.729	0.713	1	NO		RPUSD1	0.0801121	0.0382504	0.418	0.408	1	NO
RRS1	0.74441	-0.00600124	0.666	0.664	1	NO		RPUSD2	0.179091	0.0231773	0.281	0.267	1	NO
RSAD1	0.347401	0.0226188	0.419	0.402	1	NO		RPUSD3	0.188119	0.0311372	0.565	0.586	1	NO
RSBN1	0.190226	-0.0342349	0.322	0.326	1	NO		RPUSD4	0.00212538	0.0594099	0.362	0.32	1	NO
RSBN1L	0.205691	-0.0336686	0.49	0.51	1	NO		RRAGA	0.000523357	0.079933	0.549	0.533	1	NO
RSF1	0.897297	0.000391453	0.546	0.546	1	NO		RRAGC	0.16201	0.0284586	0.27	0.261	1	NO
RSL1D1	0.921522	-0.0195163	0.928	0.925	1	NO		RRAGD	0.561923	0.0118529	0.158	0.145	1	NO
RSL24D1	0.90033	-0.023125	0.877	0.87	1	NO		RRAS	0.243468	0.0362093	0.17	0.15	1	NO
RSPRY1	0.930818	-0.00358578	0.304	0.299	1	NO		RRAS2	0.00234197	0.0798081	0.434	0.403	1	NO
RSRC1	0.00188461	0.0728938	0.461	0.414	1	NO		RRBP1	0.862869	-0.0166741	0.297	0.312	1	NO
RSRC2	0.044686	-0.0543139	0.741	0.769	1	NO		RREB1	0.448072	0.0187525	0.161	0.152	1	NO
RSRP1	0.00668221	-0.0662472	0.382	0.411	1	NO		RRM1	0.992712	-0.00359721	0.426	0.422	1	NO
RSU1	0.390839	0.0156507	0.517	0.491	1	NO		RRN3	0.0612116	0.0382822	0.398	0.395	1	NO
RTCA	0.738913	-0.0147082	0.516	0.514	1	NO		RRNAD1	0.946063	-0.0227412	0.105	0.124	1	NO
RTCB	0.0854831	-0.0538867	0.706	0.724	1	NO		RRP1	0.00051951	0.0746223	0.713	0.698	1	NO
RTEL1	0.814211	-0.0150134	0.09	0.1	1	NO		RRP12	0.00117535	0.0722056	0.494	0.48	1	NO
RTF1	0.0112936	-0.0638767	0.509	0.542	1	NO		RRP15	0.483662	0.0150237	0.621	0.613	1	NO
RTF2	0.561611	-0.0247423	0.656	0.661	1	NO		RRP1B	0.00145021	0.0733801	0.698	0.674	1	NO
RTL8A	0.896648	0.00154671	0.183	0.182	1	NO		RRP36	0.000145	0.0836755	0.64	0.642	1	NO
RTL8C	0.145881	-0.0354801	0.34	0.354	1	NO		RRP7A	0.65425	0.0222385	0.863	0.883	1	NO
RTN3	0.018103	-0.0581643	0.463	0.497	1	NO		RRP8	0.81143	-0.00416468	0.326	0.326	1	NO
RTN4	0.307416	0.0100594	0.694	0.697	1	NO		RRP9	2.47804e-14	0.180124	0.729	0.717	9.06987e-10	UP
RTN4IP1	0.892415	0.013229	0.14	0.14	1	NO		RRS1	0.00665298	0.060215	0.666	0.653	1	NO
RTRAF	0.445213	-0.00744237	0.901	0.895	1	NO		RSAD1	0.00983396	0.0536046	0.419	0.401	1	NO
RTTN	0.723928	0.0255858	0.123	0.105	1	NO		RSBN1	0.871837	-0.00814174	0.322	0.322	1	NO
RUBCN	0.76019	-0.0170373	0.105	0.115	1	NO		RSBN1L	0.0242944	-0.0491899	0.49	0.522	1	NO
RUFY1	0.882277	-0.00247736	0.353	0.363	1	NO		RSF1	0.729706	0.0112287	0.546	0.55	1	NO
RUFY2	0.740737	-0.0184023	0.1	0.111	1	NO		RSL1D1	1.31516e-09	0.115808	0.928	0.929	4.81363e-05	UP
RUFY3	0.897333	-0.00348652	0.164	0.153	1	NO		RSL24D1	0.0762537	0.0393804	0.877	0.886	1	NO
RUNDC1	0.874414	0.0170737	0.104	0.09	1	NO		RSPRY1	0.0670686	0.0340888	0.304	0.278	1	NO
RUNX1	0.151036	0.0471631	0.542	0.527	1	NO		RSRC1	0.0126758	0.0564592	0.461	0.438	1	NO
RUNX2	0.273671	-0.046151	0.179	0.197	1	NO		RSRC2	0.0591229	0.0436994	0.741	0.74	1	NO
RUNX3	0.377661	-0.0514256	0.744	0.734	1	NO		RSRP1	0.000220558	-0.0907316	0.382	0.433	1	NO
RUSC1	0.0755311	-0.0421806	0.361	0.396	1	NO		RSU1	0.00245591	0.0675872	0.517	0.5	1	NO
RUVBL1	0.480745	0.00705324	0.715	0.722	1	NO		RTCA	0.00363709	0.0634709	0.516	0.515	1	NO
RUVBL2	0.23709	0.00705935	0.786	0.781	1	NO		RTCB	1.982e-12	0.150849	0.706	0.694	7.25432e-08	UP
RWDD1	0.716285	-0.0128173	0.857	0.839	1	NO		RTEL1	0.981534	-0.0186921	0.09	0.101	1	NO
RWDD3	0.722146	0.0140657	0.239	0.233	1	NO		RTF1	0.34295	-0.0226703	0.509	0.524	1	NO
RWDD4	0.384283	0.0131754	0.529	0.529	1	NO		RTF2	0.546005	-0.00869916	0.656	0.688	1	NO
RXRB	0.346545	0.0235211	0.325	0.312	1	NO		RTL8A	0.434456	0.0153138	0.183	0.18	1	NO
RXYLT1	0.250821	-0.0303771	0.33	0.341	1	NO		RTL8C	0.337333	-0.0254552	0.34	0.362	1	NO
RYBP	0.229669	-0.0357383	0.285	0.295	1	NO		RTN3	0.00830207	0.0580677	0.463	0.46	1	NO
RYK	0.895965	-0.00415281	0.385	0.391	1	NO		RTN4	0.0481351	0.0500812	0.694	0.713	1	NO
RYR1	0.426304	-0.0508213	0.098	0.125	1	NO		RTN4IP1	0.536915	0.0151967	0.14	0.135	1	NO
S100A10	0.0896241	0.0737925	0.871	0.868	1	NO		RTRAF	0.590846	0.0158751	0.901	0.919	1	NO
S100A11	0.278451	-0.0291233	0.914	0.911	1	NO		RTTN	0.352067	0.0429473	0.123	0.099	1	NO
S100A4	0.782628	0.0563928	0.453	0.471	1	NO		RUBCN	0.802821	-0.00096253	0.105	0.106	1	NO
S100A6	0.0146386	0.0967895	0.917	0.915	1	NO		RUFY1	0.165471	0.0239558	0.353	0.347	1	NO
S100A9	0.861698	-0.00653865	0.102	0.106	1	NO		RUFY2	0.850891	-0.00377778	0.1	0.102	1	NO
S100PBP	0.175381	-0.0507809	0.154	0.187	1	NO		RUFY3	0.575772	0.00838165	0.164	0.157	1	NO
S1PR1	0.917486	0.000328834	0.316	0.301	1	NO		RUNDC1	0.617053	0.0194788	0.104	0.087	1	NO
S1PR4	0.401164	-0.0208595	0.355	0.363	1	NO		RUNX1	0.722833	0.00959157	0.542	0.551	1	NO
SAAL1	0.100024	0.0346121	0.411	0.379	1	NO		RUNX2	0.0200695	0.0912859	0.179	0.142	1	NO
SAC3D1	0.69689	-0.0122633	0.214	0.212	1	NO		RUNX3	7.71963e-33	0.374922	0.744	0.665	2.82546e-28	UP
SACM1L	0.671464	-0.0116596	0.373	0.387	1	NO		RUSC1	0.00313319	0.0620473	0.361	0.339	1	NO
SACS	0.156606	-0.0384456	0.39	0.403	1	NO		RUVBL1	0.000306814	0.0877392	0.715	0.713	1	NO
SAE1	0.990914	-0.00957374	0.538	0.536	1	NO		RUVBL2	1.35401e-08	0.120654	0.786	0.796	0.000495583	UP
SAFB	0.555389	-0.0240781	0.614	0.609	1	NO		RWDD1	0.0117289	0.0531137	0.857	0.863	1	NO
SAFB2	0.282667	0.0193896	0.481	0.472	1	NO		RWDD3	0.157993	-0.0481645	0.239	0.275	1	NO
SAMD1	0.343594	-0.0271846	0.216	0.223	1	NO		RWDD4	5.4901e-06	0.104684	0.529	0.492	0.200943	NO
SAMD10	0.687088	0.0293564	0.123	0.106	1	NO		RXRB	0.558691	0.00291091	0.325	0.329	1	NO
SAMD4A	0.854673	-0.00441431	0.161	0.165	1	NO		RXYLT1	0.0239226	0.0492136	0.33	0.308	1	NO
SAMD4B	0.664307	0.0131764	0.326	0.325	1	NO		RYBP	4.67502e-05	0.102679	0.285	0.232	1	NO
SAMD8	0.905775	0.00129433	0.179	0.175	1	NO		RYK	0.0632134	0.0368096	0.385	0.376	1	NO
SAMD9	0.75481	0.0193858	0.142	0.132	1	NO		S100A10	1.73145e-08	-0.130998	0.871	0.907	0.000633726	DOWN
SAMD9L	0.968297	0.000490603	0.153	0.148	1	NO		S100A11	8.43599e-18	-0.221573	0.914	0.941	3.08766e-13	DOWN
SAMHD1	0.920498	-0.00902381	0.418	0.41	1	NO		S100A4	0.00391795	-0.142711	0.453	0.531	1	NO
SAMM50	0.967932	-0.00724421	0.562	0.569	1	NO		S100A6	0.012501	-0.0537893	0.917	0.933	1	NO
SAMSN1	0.190018	0.0144971	0.656	0.644	1	NO		S100A9	0.824647	-0.00396486	0.102	0.105	1	NO
SAP130	0.673405	-0.0133783	0.178	0.187	1	NO		S100PBP	0.352405	-0.0506582	0.154	0.192	1	NO
SAP18	0.30035	-0.00443069	0.928	0.926	1	NO		S1PR1	1.71266e-20	0.294731	0.316	0.191	6.26849e-16	UP
SAP30	0.845001	0.00485526	0.294	0.295	1	NO		S1PR4	0.73084	0.00107131	0.355	0.361	1	NO
SAP30BP	0.203015	0.0201253	0.564	0.547	1	NO		SAAL1	0.0021373	0.0618212	0.411	0.377	1	NO
SAP30L	0.733599	-0.00628712	0.189	0.197	1	NO		SAC3D1	0.308429	0.0204498	0.214	0.196	1	NO
SAR1A	0.154469	-0.0419584	0.618	0.654	1	NO		SACM1L	0.561126	0.00974701	0.373	0.366	1	NO
SAR1B	0.490384	-0.0220617	0.566	0.563	1	NO		SACS	0.233044	0.0242598	0.39	0.379	1	NO
SARAF	0.000540379	-0.0951163	0.931	0.928	1	NO		SAE1	0.00142282	0.0706081	0.538	0.525	1	NO
SARDH	0.945446	0.00788515	0.102	0.1	1	NO		SAFB	0.0343585	0.0460291	0.614	0.589	1	NO
SARM1	0.366806	0.0298383	0.252	0.239	1	NO		SAFB2	8.97045e-07	0.107899	0.481	0.429	0.0328328	UP
SARNP	0.87128	-0.01679	0.658	0.666	1	NO		SAMD1	0.654077	-0.000795984	0.216	0.204	1	NO
SARS	0.615043	-0.00812145	0.757	0.734	1	NO		SAMD10	0.792379	-0.0305164	0.123	0.14	1	NO
SARS2	0.131491	-0.0374843	0.247	0.278	1	NO		SAMD4A	0.224826	0.0444425	0.161	0.14	1	NO
SART1	0.0495527	-0.0484648	0.488	0.51	1	NO		SAMD4B	0.00747342	0.0573663	0.326	0.309	1	NO
SART3	0.303777	-0.0276447	0.4	0.404	1	NO		SAMD8	0.214249	0.0364143	0.179	0.153	1	NO
SASH3	0.135804	0.033935	0.521	0.491	1	NO		SAMD9	0.780687	-0.00332351	0.142	0.139	1	NO
SASS6	0.65126	0.0262108	0.197	0.189	1	NO		SAMD9L	0.0606385	-0.0937503	0.153	0.189	1	NO
SAT1	0.303948	0.00205104	0.624	0.628	1	NO		SAMHD1	0.192372	-0.0430787	0.418	0.436	1	NO
SAT2	0.644729	-0.0101847	0.307	0.313	1	NO		SAMM50	0.489046	0.0157344	0.562	0.563	1	NO
SATB1	0.187192	-0.0577182	0.444	0.436	1	NO		SAMSN1	0.482565	0.00821093	0.656	0.692	1	NO
SATB1-AS1	0.840576	-0.00793486	0.14	0.145	1	NO		SAP130	0.496576	0.0091337	0.178	0.175	1	NO
SAV1	0.719371	-0.0110771	0.164	0.168	1	NO		SAP18	1.83501e-08	0.0941118	0.928	0.936	0.000671632	UP
SAYSD1	0.14514	-0.0341995	0.317	0.33	1	NO		SAP30	0.8335	-0.0120636	0.294	0.319	1	NO
SBDS	0.436296	-0.0296779	0.683	0.713	1	NO		SAP30BP	0.00410696	0.0598407	0.564	0.541	1	NO
SBF1	0.902238	-0.000766049	0.284	0.288	1	NO		SAP30L	0.728231	-0.00120824	0.189	0.193	1	NO
SBF2	0.975846	0.000406932	0.212	0.205	1	NO		SAR1A	0.266299	0.0288632	0.618	0.621	1	NO
SBF2-AS1	0.975052	0.00281367	0.159	0.154	1	NO		SAR1B	0.0487265	0.0427092	0.566	0.553	1	NO
SBNO1	0.409792	-0.0216505	0.543	0.551	1	NO		SARAF	0.0352604	0.0468179	0.931	0.937	1	NO
SBNO2	0.447066	0.020811	0.32	0.306	1	NO		SARDH	0.714082	0.00853408	0.102	0.1	1	NO
SC5D	0.683795	-0.00762324	0.256	0.261	1	NO		SARM1	0.159233	0.0285495	0.252	0.243	1	NO
SCAF1	0.992808	0.00354194	0.344	0.355	1	NO		SARNP	0.116583	0.0364154	0.658	0.664	1	NO
SCAF11	0.912567	-0.0108409	0.708	0.698	1	NO		SARS	0.0858697	-0.0313511	0.757	0.765	1	NO
SCAF4	0.802461	0.00239003	0.501	0.512	1	NO		SARS2	0.411371	0.011616	0.247	0.252	1	NO
SCAF8	0.606126	0.0133762	0.326	0.33	1	NO		SART1	0.204074	0.0240698	0.488	0.471	1	NO
SCAI	0.763651	0.0116471	0.202	0.192	1	NO		SART3	0.0676849	0.0356013	0.4	0.38	1	NO
SCAMP1	0.856148	-0.00288766	0.196	0.204	1	NO		SASH3	0.000310634	0.0936484	0.521	0.51	1	NO
SCAMP2	0.839211	-0.0115934	0.726	0.73	1	NO		SASS6	0.269873	0.0318712	0.197	0.176	1	NO
SCAMP3	0.0509896	0.0255328	0.811	0.811	1	NO		SAT1	8.87429e-22	0.272465	0.624	0.559	3.24808e-17	UP
SCAMP4	0.193021	0.0363726	0.287	0.257	1	NO		SAT2	0.0501975	0.0388268	0.307	0.292	1	NO
SCAND1	0.0584572	0.0265085	0.704	0.687	1	NO		SATB1	1.19451e-27	0.386257	0.444	0.323	4.37204e-23	UP
SCAP	0.200027	0.0264713	0.418	0.403	1	NO		SATB1-AS1	0.0646644	0.0975262	0.14	0.089	1	NO
SCAPER	0.0844818	0.0448702	0.401	0.372	1	NO		SAV1	0.741753	-0.0280679	0.164	0.174	1	NO
SCARB1	0.676671	0.0243297	0.162	0.152	1	NO		SAYSD1	0.00574244	0.0598941	0.317	0.29	1	NO
SCCPDH	0.0381658	0.0602496	0.322	0.298	1	NO		SBDS	8.49021e-06	0.0990182	0.683	0.678	0.31075	NO
SCD	0.105691	0.0490938	0.246	0.213	1	NO		SBF1	0.0300077	-0.0643823	0.284	0.322	1	NO
SCFD1	0.768921	-0.0138651	0.513	0.501	1	NO		SBF2	0.134151	0.0351197	0.212	0.202	1	NO
SCFD2	7.88068e-05	0.0921297	0.536	0.497	1	NO		SBF2-AS1	0.0606022	-0.0833739	0.159	0.21	1	NO
SCLT1	0.302889	0.0323874	0.255	0.23	1	NO		SBNO1	0.0998657	0.0361339	0.543	0.533	1	NO
SCLY	0.920065	-0.00184481	0.312	0.298	1	NO		SBNO2	0.0172782	0.0507776	0.32	0.296	1	NO
SCMH1	0.108216	0.0457257	0.307	0.276	1	NO		SC5D	0.630629	0.00151365	0.256	0.252	1	NO
SCML1	0.638759	0.0303988	0.135	0.125	1	NO		SCAF1	0.970241	-0.00571422	0.344	0.368	1	NO
SCML4	0.467399	0.0515866	0.127	0.096	1	NO		SCAF11	0.547054	0.0182293	0.708	0.704	1	NO
SCNM1	0.772665	-0.014236	0.553	0.546	1	NO		SCAF4	0.227835	0.0263351	0.501	0.504	1	NO
SCO1	0.858107	-0.0056799	0.388	0.376	1	NO		SCAF8	0.00968241	0.0528565	0.326	0.309	1	NO
SCO2	0.518798	0.00142271	0.654	0.635	1	NO		SCAI	0.332631	0.0155281	0.202	0.182	1	NO
SCOC	0.587549	-0.0151448	0.33	0.34	1	NO		SCAMP1	0.911822	-0.0100894	0.196	0.206	1	NO
SCP2	0.273491	0.0157564	0.531	0.507	1	NO		SCAMP2	0.000398596	0.0767871	0.726	0.723	1	NO
SCPEP1	0.899773	0.0102318	0.166	0.162	1	NO		SCAMP3	1.08721e-08	0.119649	0.811	0.796	0.00039793	UP
SCRIB	0.230099	-0.0368135	0.205	0.226	1	NO		SCAMP4	0.0233649	0.0455558	0.287	0.257	1	NO
SCRN2	0.779826	0.0178701	0.185	0.171	1	NO		SCAND1	0.0167863	0.0544854	0.704	0.691	1	NO
SCRN3	0.805856	-0.0122332	0.11	0.117	1	NO		SCAP	0.00756744	0.0530197	0.418	0.391	1	NO
SCYL1	0.528152	0.0108231	0.48	0.472	1	NO		SCAPER	5.67269e-14	0.185814	0.401	0.315	2.07626e-09	UP
SCYL2	0.261422	-0.0276407	0.26	0.279	1	NO		SCARB1	0.291225	0.0332518	0.162	0.155	1	NO
SCYL3	0.802373	0.018125	0.125	0.113	1	NO		SCCPDH	9.78947e-09	0.163415	0.322	0.255	0.000358304	UP
SDAD1	0.981637	-0.0146563	0.693	0.679	1	NO		SCD	0.129375	0.0327204	0.246	0.239	1	NO
SDC4	6.64438e-05	-0.134807	0.402	0.45	1	NO		SCFD1	4.43711e-05	0.0876198	0.513	0.473	1	NO
SDCBP	0.79837	-0.0143466	0.572	0.577	1	NO		SCFD2	0.000880653	0.0779677	0.536	0.513	1	NO
SDCCAG8	0.124271	0.0474458	0.251	0.228	1	NO		SCLT1	0.230148	0.0242604	0.255	0.25	1	NO
SDE2	0.714515	-0.00760818	0.245	0.24	1	NO		SCLY	0.09602	0.0370942	0.312	0.294	1	NO
SDF2	0.927701	-0.00211571	0.455	0.445	1	NO		SCMH1	0.0243345	0.0524192	0.307	0.279	1	NO
SDF2L1	0.177535	-0.0484095	0.82	0.824	1	NO		SCML1	0.151063	0.068186	0.135	0.098	1	NO
SDF4	0.000535271	-0.103811	0.834	0.843	1	NO		SCML4	0.379467	0.033748	0.127	0.107	1	NO
SDHA	0.315989	0.010785	0.609	0.608	1	NO		SCNM1	0.197776	0.0279381	0.553	0.539	1	NO
SDHAF1	0.357136	0.0217819	0.311	0.295	1	NO		SCO1	0.144724	0.0241419	0.388	0.365	1	NO
SDHAF2	0.852335	-0.0140982	0.64	0.63	1	NO		SCO2	1.97704e-11	0.147883	0.654	0.594	7.23615e-07	UP
SDHAF3	0.0805646	0.0369296	0.484	0.475	1	NO		SCOC	0.811546	-0.00310824	0.33	0.346	1	NO
SDHB	0.810561	-0.0125705	0.814	0.8	1	NO		SCP2	0.365736	-0.0204808	0.531	0.546	1	NO
SDHC	0.125371	0.0124684	0.787	0.784	1	NO		SCPEP1	0.465731	0.0156754	0.166	0.158	1	NO
SDHD	0.268738	0.00567913	0.797	0.786	1	NO		SCRIB	0.697694	-0.00283031	0.205	0.21	1	NO
SDR39U1	0.315818	0.0226546	0.397	0.381	1	NO		SCRN2	0.687584	0.000301927	0.185	0.185	1	NO
SEC11A	0.0172745	-0.0685162	0.74	0.754	1	NO		SCRN3	0.936002	-0.0118877	0.11	0.12	1	NO
SEC11C	0.000139719	-0.106374	0.828	0.844	1	NO		SCYL1	0.805307	-0.00674884	0.48	0.486	1	NO
SEC13	0.638205	-0.00701198	0.831	0.833	1	NO		SCYL2	0.0147151	0.0563183	0.26	0.228	1	NO
SEC14L1	0.0781946	-0.0524605	0.272	0.286	1	NO		SCYL3	0.520656	0.0199819	0.125	0.114	1	NO
SEC14L2	0.236897	-0.054661	0.126	0.155	1	NO		SDAD1	0.683167	-0.00425902	0.693	0.709	1	NO
SEC16A	0.974405	0.00226911	0.211	0.208	1	NO		SDC4	3.77668e-08	-0.198822	0.402	0.486	0.0013823	DOWN
SEC22A	0.756316	0.0232804	0.123	0.108	1	NO		SDCBP	1.32722e-06	0.133753	0.572	0.535	0.0485776	UP
SEC22B	0.829308	0.00190138	0.46	0.466	1	NO		SDCCAG8	0.00481464	0.0736177	0.251	0.21	1	NO
SEC22C	0.816034	-0.00574655	0.283	0.285	1	NO		SDE2	0.0581448	0.0411384	0.245	0.222	1	NO
SEC23A	0.978182	0.000452088	0.335	0.332	1	NO		SDF2	0.241503	0.0208762	0.455	0.446	1	NO
SEC23B	0.0451676	-0.0509501	0.514	0.542	1	NO		SDF2L1	0.248444	-0.0231206	0.82	0.841	1	NO
SEC23IP	0.19629	-0.0326125	0.361	0.375	1	NO		SDF4	2.2259e-10	0.152321	0.834	0.85	8.14703e-06	UP
SEC24A	0.232368	0.0399965	0.252	0.23	1	NO		SDHA	0.00478114	0.0603869	0.609	0.6	1	NO
SEC24B	0.225978	0.0276373	0.391	0.369	1	NO		SDHAF1	0.109118	0.0282791	0.311	0.298	1	NO
SEC24C	0.76777	0.00925166	0.408	0.406	1	NO		SDHAF2	0.168686	-0.0252287	0.64	0.653	1	NO
SEC24D	0.252394	-0.034244	0.282	0.295	1	NO		SDHAF3	6.94553e-07	0.113175	0.484	0.453	0.0254213	UP
SEC31A	0.983099	-0.0166612	0.611	0.605	1	NO		SDHB	3.73436e-05	0.0859945	0.814	0.809	1	NO
SEC61A1	0.122514	-0.047618	0.656	0.673	1	NO		SDHC	0.00432772	0.0593435	0.787	0.798	1	NO
SEC61B	0.00131599	-0.0765257	0.965	0.965	1	NO		SDHD	6.98918e-05	0.0802818	0.797	0.787	1	NO
SEC61G	0.00024501	-0.0994416	0.917	0.915	1	NO		SDR39U1	0.268878	-0.0316911	0.397	0.41	1	NO
SEC62	0.962989	-0.0167658	0.744	0.733	1	NO		SEC11A	0.636421	-0.00447488	0.74	0.769	1	NO
SEC63	0.259103	-0.0337413	0.575	0.587	1	NO		SEC11C	0.142492	0.0486697	0.828	0.844	1	NO
SECISBP2	0.272433	0.0168399	0.526	0.495	1	NO		SEC13	7.17406e-06	0.093597	0.831	0.839	0.262578	NO
SECISBP2L	0.791063	-0.00469989	0.264	0.255	1	NO		SEC14L1	0.00803083	0.0655968	0.272	0.233	1	NO
SEH1L	0.81725	-0.0159413	0.638	0.642	1	NO		SEC14L2	0.202399	-0.0739421	0.126	0.166	1	NO
SEL1L	0.800106	-0.00532711	0.344	0.347	1	NO		SEC16A	0.965977	-0.0155938	0.211	0.227	1	NO
SEL1L3	0.348403	0.0355393	0.199	0.176	1	NO		SEC22A	0.312113	0.0496255	0.123	0.093	1	NO
SELENOF	0.347195	-0.0370607	0.834	0.83	1	NO		SEC22B	0.451489	0.0135364	0.46	0.463	1	NO
SELENOH	5.64314e-08	0.0907175	0.913	0.892	0.00206545	UP		SEC22C	0.171063	0.023616	0.283	0.277	1	NO
SELENOI	0.677469	-0.0108012	0.4	0.411	1	NO		SEC23A	0.0321133	0.0420636	0.335	0.311	1	NO
SELENOK	0.777927	-0.0305207	0.779	0.761	1	NO		SEC23B	0.0178606	0.0538996	0.514	0.503	1	NO
SELENOM	0.734292	0.0121639	0.328	0.326	1	NO		SEC23IP	0.489534	0.00916215	0.361	0.361	1	NO
SELENOO	0.996151	0.0033655	0.274	0.276	1	NO		SEC24A	0.0120227	0.0612573	0.252	0.218	1	NO
SELENOS	0.000872643	-0.094508	0.595	0.601	1	NO		SEC24B	0.00418382	0.0581809	0.391	0.364	1	NO
SELENOT	0.653177	-0.0272714	0.806	0.818	1	NO		SEC24C	0.167254	-0.0353413	0.408	0.433	1	NO
SELENOW	0.00658602	0.0540964	0.793	0.792	1	NO		SEC24D	0.00906934	0.0619479	0.282	0.257	1	NO
SELL	0.00042235	0.123719	0.566	0.544	1	NO		SEC31A	0.0452693	0.0429887	0.611	0.614	1	NO
SELPLG	0.290774	0.0353827	0.306	0.297	1	NO		SEC61A1	0.232496	0.0359393	0.656	0.678	1	NO
SEM1	0.928195	-0.0200097	0.874	0.877	1	NO		SEC61B	0.974527	0.0278078	0.965	0.973	1	NO
SEMA4D	1.32553e-06	0.124139	0.68	0.647	0.0485159	UP		SEC61G	0.00259541	-0.0450147	0.917	0.944	1	NO
SEMA7A	0.638337	0.00539957	0.473	0.476	1	NO		SEC62	0.853362	0.00978428	0.744	0.744	1	NO
SENP1	0.809478	-0.00829784	0.295	0.29	1	NO		SEC63	0.00762002	0.0594241	0.575	0.542	1	NO
SENP2	0.580952	-0.0174911	0.204	0.211	1	NO		SECISBP2	0.021629	0.0474347	0.526	0.499	1	NO
SENP3	0.519438	0.0211167	0.253	0.243	1	NO		SECISBP2L	0.651794	-0.000533545	0.264	0.261	1	NO
SENP5	0.671647	-0.0114072	0.312	0.31	1	NO		SEH1L	3.35957e-13	0.162045	0.638	0.582	1.22964e-08	UP
SENP6	0.515284	-0.0259954	0.612	0.61	1	NO		SEL1L	0.0402058	0.0423492	0.344	0.322	1	NO
SENP7	0.839093	-0.00867537	0.131	0.138	1	NO		SEL1L3	0.941805	-0.0166596	0.199	0.215	1	NO
SEPHS1	0.755806	-0.00765308	0.383	0.385	1	NO		SELENOF	0.437976	-0.0072319	0.834	0.861	1	NO
SEPHS2	0.0288549	0.0437466	0.549	0.527	1	NO		SELENOH	1.83233e-12	-0.126811	0.913	0.936	6.70652e-08	DOWN
SEPTIN1	0.0921217	0.0291934	0.717	0.711	1	NO		SELENOI	0.0201251	0.0508675	0.4	0.389	1	NO
SEPTIN11	0.117035	-0.0439058	0.396	0.415	1	NO		SELENOK	0.0735549	-0.035249	0.779	0.805	1	NO
SEPTIN2	0.613887	-0.00433192	0.727	0.708	1	NO		SELENOM	0.85823	-0.000661805	0.328	0.336	1	NO
SEPTIN6	0.511258	-0.00396297	0.767	0.75	1	NO		SELENOO	0.199224	0.0250923	0.274	0.259	1	NO
SEPTIN7	0.53379	-0.0339735	0.893	0.9	1	NO		SELENOS	0.143852	-0.0302835	0.595	0.609	1	NO
SEPTIN9	0.0380181	0.0393175	0.693	0.666	1	NO		SELENOT	0.152278	0.0341373	0.806	0.824	1	NO
SERBP1	0.991764	-0.0200159	0.98	0.98	1	NO		SELENOW	0.0154499	-0.0438992	0.793	0.834	1	NO
SERF2	0.0520533	-0.0485309	0.989	0.988	1	NO		SELL	2.25599e-13	0.236416	0.566	0.479	8.25713e-09	UP
SERGEF	0.807092	-0.00423431	0.201	0.203	1	NO		SELPLG	0.0091772	-0.0848001	0.306	0.351	1	NO
SERINC1	0.301387	-0.0276189	0.4	0.417	1	NO		SEM1	0.172367	-0.0141346	0.874	0.906	1	NO
SERINC3	0.954058	-0.00330209	0.414	0.429	1	NO		SEMA4A	0.105408	-0.109533	0.092	0.131	1	NO
SERINC5	0.89552	0.010129	0.226	0.226	1	NO		SEMA4D	6.21976e-16	-0.206793	0.68	0.746	2.27649e-11	DOWN
SERP1	0.99677	-0.0178243	0.939	0.937	1	NO		SEMA7A	1.53807e-05	-0.136599	0.473	0.53	0.562947	NO
SERPINB1	0.250402	0.0271542	0.552	0.533	1	NO		SENP1	0.559409	0.00413471	0.295	0.297	1	NO
SERPINB6	0.880581	-0.00363685	0.222	0.223	1	NO		SENP2	0.233191	0.0270992	0.204	0.187	1	NO
SERPINB9	9.49448e-08	-0.248301	0.678	0.706	0.00347508	DOWN		SENP3	0.0290275	0.0534159	0.253	0.219	1	NO
SERPINE2	0.784764	0.00804514	0.197	0.207	1	NO		SENP5	0.504119	0.00769731	0.312	0.306	1	NO
SERPINH1	0.757956	-0.00600124	0.145	0.15	1	NO		SENP6	0.00035186	0.0803882	0.612	0.579	1	NO
SERTAD1	0.586985	-0.0141752	0.494	0.494	1	NO		SENP7	0.427141	0.0274488	0.131	0.115	1	NO
SERTAD2	0.517193	0.024056	0.246	0.235	1	NO		SEPHS1	0.341985	0.0154823	0.383	0.374	1	NO
SERTAD3	0.787291	-0.00743621	0.163	0.165	1	NO		SEPHS2	0.410844	0.0170624	0.549	0.542	1	NO
SESN2	0.62357	-0.0303367	0.103	0.106	1	NO		SEPTIN1	8.05479e-08	-0.111709	0.717	0.773	0.00294813	DOWN
SESN3	0.000334587	-0.157499	0.175	0.213	1	NO		SEPTIN11	0.0976978	0.047831	0.396	0.39	1	NO
SET	0.616627	-0.0332284	0.982	0.978	1	NO		SEPTIN2	0.303607	0.0216152	0.727	0.726	1	NO
SETD1A	0.563628	-0.0201311	0.164	0.176	1	NO		SEPTIN6	0.47818	-0.0106346	0.767	0.784	1	NO
SETD1B	0.969717	0.00587396	0.112	0.105	1	NO		SEPTIN7	0.000577275	-0.0555076	0.893	0.919	1	NO
SETD2	0.452288	-0.0227143	0.464	0.476	1	NO		SEPTIN9	0.0032837	-0.0690564	0.693	0.734	1	NO
SETD3	0.108781	0.0359145	0.427	0.404	1	NO		SERBP1	3.96189e-25	0.191006	0.98	0.976	1.45009e-20	UP
SETD4	0.463545	0.0342912	0.185	0.164	1	NO		SERF2	2.83831e-15	-0.093447	0.989	0.993	1.03885e-10	DOWN
SETD5	6.16693e-05	0.0873182	0.5	0.452	1	NO		SERGEF	0.136226	0.040057	0.201	0.182	1	NO
SETD6	0.251011	0.0336602	0.284	0.268	1	NO		SERINC1	0.149994	0.0265242	0.4	0.393	1	NO
SETD7	0.89617	-0.00427274	0.107	0.11	1	NO		SERINC3	0.237975	0.0227708	0.414	0.416	1	NO
SETD9	0.808402	0.0208982	0.124	0.113	1	NO		SERINC5	0.00289818	0.0903355	0.226	0.193	1	NO
SETDB1	0.386247	-0.0219643	0.222	0.237	1	NO		SERP1	6.02452e-07	0.103944	0.939	0.945	0.0220503	UP
SETDB2	0.962663	0.00737594	0.153	0.144	1	NO		SERPINB1	0.0148421	0.0809313	0.552	0.544	1	NO
SETMAR	0.713278	-0.0173955	0.11	0.128	1	NO		SERPINB6	0.00496839	-0.0921876	0.222	0.273	1	NO
SETX	0.0701206	-0.0484412	0.496	0.506	1	NO		SERPINB9	1.83285e-24	0.358046	0.678	0.638	6.70842e-20	UP
SF1	0.0711718	-0.0534623	0.913	0.908	1	NO		SERPINE2	0.00878771	0.0836084	0.197	0.153	1	NO
SF3A1	0.761762	-0.00755969	0.686	0.687	1	NO		SERPINH1	0.495926	0.0215237	0.145	0.136	1	NO
SF3A2	0.517257	-0.00494055	0.784	0.78	1	NO		SERTAD1	0.00338685	-0.0592731	0.494	0.51	1	NO
SF3A3	0.00249291	0.0495377	0.761	0.74	1	NO		SERTAD2	0.0276112	0.0543197	0.246	0.219	1	NO
SF3B1	0.999819	-0.0218795	0.863	0.867	1	NO		SERTAD3	0.82025	-0.0250702	0.163	0.176	1	NO
SF3B2	0.543539	-0.00997108	0.93	0.924	1	NO		SESN2	0.540648	-0.0526982	0.103	0.118	1	NO
SF3B3	0.0534087	0.0275195	0.669	0.657	1	NO		SESN3	0.463209	-0.0676764	0.175	0.166	1	NO
SF3B4	0.122172	0.00945744	0.848	0.833	1	NO		SET	1.34532e-18	0.1423	0.982	0.984	4.924e-14	UP
SF3B5	0.295187	-0.035376	0.9	0.903	1	NO		SETD1A	0.4485	0.0148232	0.164	0.155	1	NO
SF3B6	0.0122121	0.0305151	0.871	0.872	1	NO		SETD1B	0.55687	0.0211082	0.112	0.097	1	NO
SFI1	0.272409	-0.0296621	0.272	0.293	1	NO		SETD2	0.103899	0.0342029	0.464	0.456	1	NO
SFMBT1	0.695348	0.013003	0.3	0.291	1	NO		SETD3	0.0194312	0.0478724	0.427	0.415	1	NO
SFMBT2	0.0351861	0.0681723	0.244	0.204	1	NO		SETD4	0.106715	0.050016	0.185	0.158	1	NO
SFPQ	0.220293	-0.0437922	0.965	0.963	1	NO		SETD5	0.00221374	0.0646081	0.5	0.459	1	NO
SFR1	0.79935	0.0202583	0.131	0.119	1	NO		SETD6	0.0377102	0.0396436	0.284	0.269	1	NO
SFSWAP	0.299422	-0.0297243	0.514	0.522	1	NO		SETD7	0.967778	-0.0132654	0.107	0.121	1	NO
SFT2D1	0.274641	0.018289	0.607	0.611	1	NO		SETD9	0.266762	0.0565445	0.124	0.09	1	NO
SFT2D2	0.0258552	-0.0570005	0.263	0.303	1	NO		SETDB1	0.858279	-0.00679592	0.222	0.235	1	NO
SFT2D3	0.89209	-0.0043312	0.124	0.129	1	NO		SETDB2	0.54313	0.0136553	0.153	0.14	1	NO
SFXN1	0.00392525	0.0528798	0.883	0.865	1	NO		SETMAR	0.720765	0.00468087	0.11	0.111	1	NO
SFXN2	0.694558	-0.0105	0.189	0.193	1	NO		SETX	0.239665	-0.0255951	0.496	0.507	1	NO
SFXN3	0.626436	-0.0258599	0.104	0.12	1	NO		SF1	0.176396	-0.0180161	0.913	0.93	1	NO
SFXN4	0.267797	0.0193345	0.573	0.569	1	NO		SF3A1	0.0077973	0.058674	0.686	0.677	1	NO
SGCB	0.408357	-0.0349699	0.127	0.151	1	NO		SF3A2	0.000552112	0.0721164	0.784	0.773	1	NO
SGF29	0.346117	0.0212589	0.387	0.366	1	NO		SF3A3	4.90477e-08	0.114709	0.761	0.739	0.0017952	UP
SGK1	0.940883	0.00839814	0.117	0.125	1	NO		SF3B1	0.00573174	0.0563133	0.863	0.872	1	NO
SGK3	0.990382	0.00592441	0.145	0.138	1	NO		SF3B2	1.21722e-07	0.0940826	0.93	0.936	0.00445516	UP
SGMS1	0.327287	0.0275444	0.264	0.245	1	NO		SF3B3	0.278767	0.024868	0.669	0.675	1	NO
SGO2	0.937617	0.00512134	0.124	0.114	1	NO		SF3B4	0.000700807	0.0653103	0.848	0.853	1	NO
SGPL1	0.221219	-0.0410133	0.168	0.191	1	NO		SF3B5	0.0024698	0.0640504	0.9	0.907	1	NO
SGPP1	0.906454	-0.00164153	0.135	0.14	1	NO		SF3B6	0.210199	0.0285495	0.871	0.887	1	NO
SGPP2	0.0081528	-0.0834994	0.232	0.27	1	NO		SFI1	0.154442	0.0316805	0.272	0.263	1	NO
SGSM3	0.842768	0.0128115	0.204	0.205	1	NO		SFMBT1	0.138998	0.0270256	0.3	0.286	1	NO
SGTA	0.354408	-0.0279095	0.52	0.541	1	NO		SFMBT2	0.280866	0.018375	0.244	0.233	1	NO
SGTB	0.887721	0.00916248	0.211	0.211	1	NO		SFPQ	8.20772e-07	0.0896416	0.965	0.966	0.0300411	UP
SH2B1	0.791545	0.0118729	0.177	0.163	1	NO		SFR1	0.541381	0.0178482	0.131	0.122	1	NO
SH2B3	0.376294	-0.0194295	0.312	0.321	1	NO		SFSWAP	0.180548	0.027881	0.514	0.491	1	NO
SH2D1A	0.00718399	0.115149	0.369	0.318	1	NO		SFT2D1	0.115865	-0.0271379	0.607	0.656	1	NO
SH2D2A	0.0442966	0.0428148	0.904	0.897	1	NO		SFT2D2	0.154945	0.030246	0.263	0.26	1	NO
SH2D3A	0.179543	0.0455652	0.238	0.213	1	NO		SFT2D3	0.628245	0.0113113	0.124	0.114	1	NO
SH3BGRL	0.0730399	-0.0443995	0.383	0.409	1	NO		SFXN1	1.63769e-12	0.160081	0.883	0.887	5.99412e-08	UP
SH3BGRL3	0.0308673	0.0340631	0.986	0.979	1	NO		SFXN2	0.730399	-0.00330534	0.189	0.195	1	NO
SH3BP1	0.179129	0.0275159	0.482	0.471	1	NO		SFXN3	0.223408	-0.0813157	0.104	0.153	1	NO
SH3BP2	0.690846	-0.00945471	0.357	0.354	1	NO		SFXN4	3.86047e-06	0.108672	0.573	0.54	0.141297	NO
SH3BP5	0.92574	0.00303013	0.278	0.293	1	NO		SGCB	0.686701	0.00816228	0.127	0.124	1	NO
SH3GL1	0.0763723	0.0398458	0.401	0.381	1	NO		SGF29	1.69978e-05	0.0924211	0.387	0.336	0.622135	NO
SH3GLB1	0.809204	-0.0133844	0.548	0.556	1	NO		SGK1	0.968732	-0.0202005	0.117	0.138	1	NO
SH3GLB2	0.529482	-0.0143373	0.35	0.361	1	NO		SGK3	0.663467	0.00441842	0.145	0.145	1	NO
SH3KBP1	0.545766	0.0140413	0.511	0.494	1	NO		SGMS1	0.0109982	0.0590176	0.264	0.23	1	NO
SH3YL1	0.798338	-0.00547474	0.189	0.201	1	NO		SGO2	0.473088	0.0253952	0.124	0.114	1	NO
SHARPIN	0.0863429	0.0331701	0.491	0.468	1	NO		SGPL1	0.141551	0.0490197	0.168	0.151	1	NO
SHC1	0.954134	0.00294625	0.292	0.282	1	NO		SGPP1	0.637364	0.00744634	0.135	0.132	1	NO
SHF	0.230737	0.0674905	0.142	0.121	1	NO		SGPP2	0.0363777	0.0591288	0.232	0.202	1	NO
SHFL	0.0316814	0.0419429	0.554	0.533	1	NO		SGSM3	0.591744	0.0031789	0.204	0.204	1	NO
SHISA5	0.0898885	0.0363614	0.506	0.489	1	NO		SGTA	0.00878384	0.0549057	0.52	0.504	1	NO
SHISAL2A	0.85545	-0.00128628	0.188	0.194	1	NO		SGTB	0.862261	-0.00911177	0.211	0.213	1	NO
SHKBP1	0.0882305	-0.0475486	0.593	0.589	1	NO		SH2B1	0.483251	0.00937678	0.177	0.17	1	NO
SHLD1	0.470909	0.0273503	0.205	0.187	1	NO		SH2B3	0.0511506	0.0387739	0.312	0.289	1	NO
SHLD2	0.198829	0.0294062	0.412	0.399	1	NO		SH2D1A	3.10522e-06	-0.163184	0.369	0.438	0.113654	NO
SHLD3	0.861667	-0.00763294	0.092	0.101	1	NO		SH2D2A	0.0179682	0.0913158	0.904	0.913	1	NO
SHMT1	0.569116	-0.018888	0.185	0.197	1	NO		SH2D3A	0.162756	0.0288574	0.238	0.224	1	NO
SHMT2	0.828679	-0.0248392	0.835	0.829	1	NO		SH3BGRL	0.174002	-0.0367376	0.383	0.416	1	NO
SHOC2	0.120583	-0.0410141	0.29	0.313	1	NO		SH3BGRL3	7.11723e-27	-0.204887	0.986	0.992	2.60498e-22	DOWN
SHPRH	0.322226	0.0231768	0.361	0.338	1	NO		SH3BP1	0.0240805	-0.0520607	0.482	0.511	1	NO
SHQ1	0.626685	-0.0118916	0.357	0.365	1	NO		SH3BP2	0.000110009	-0.0924066	0.357	0.403	1	NO
SIAH1	0.722494	-0.00604111	0.214	0.228	1	NO		SH3BP5	0.402299	0.0187553	0.278	0.292	1	NO
SIAH2	0.119924	-0.0553877	0.781	0.797	1	NO		SH3GL1	0.256685	0.0195707	0.401	0.401	1	NO
SIGIRR	0.453204	-0.0217986	0.394	0.394	1	NO		SH3GLB1	0.039013	0.045994	0.548	0.551	1	NO
SIGMAR1	0.917865	-0.00384514	0.588	0.605	1	NO		SH3GLB2	0.257079	-0.0359347	0.35	0.368	1	NO
SIK2	0.540036	0.0445817	0.124	0.101	1	NO		SH3KBP1	0.0139809	-0.0672568	0.511	0.529	1	NO
SIK3	0.108759	0.0431373	0.454	0.424	1	NO		SH3YL1	0.969244	-0.0161632	0.189	0.204	1	NO
SIKE1	0.74455	-0.0123018	0.493	0.491	1	NO		SHARPIN	0.183397	0.0267174	0.491	0.488	1	NO
SIL1	0.26546	0.03231	0.296	0.276	1	NO		SHC1	0.618371	0.000731191	0.292	0.289	1	NO
SIMC1	0.959965	0.00229931	0.208	0.203	1	NO		SHF	0.00736458	0.147415	0.142	0.079	1	NO
SIN3A	0.846114	-0.00363406	0.352	0.353	1	NO		SHFL	9.50644e-07	-0.121852	0.554	0.605	0.0347945	DOWN
SIN3B	0.991328	0.00165624	0.281	0.277	1	NO		SHISA5	2.39628e-05	-0.0942714	0.506	0.572	0.877063	NO
SINHCAF	0.988557	-0.0183648	0.758	0.759	1	NO		SHISAL2A	0.505847	0.011615	0.188	0.175	1	NO
SIPA1	0.378118	0.0221405	0.353	0.341	1	NO		SHKBP1	0.284994	0.0222591	0.593	0.575	1	NO
SIPA1L1	0.307391	0.0251662	0.403	0.387	1	NO		SHLD1	0.288933	0.0203722	0.205	0.189	1	NO
SIPA1L2	0.679294	-0.0219331	0.102	0.11	1	NO		SHLD2	0.00347097	0.0620982	0.412	0.386	1	NO
SIPA1L3	0.69152	0.0228562	0.149	0.137	1	NO		SHMT1	0.843544	-0.0258475	0.185	0.195	1	NO
SIRPG	0.5986	0.0398277	0.116	0.093	1	NO		SHMT2	0.558211	-0.00816586	0.835	0.835	1	NO
SIRT1	0.78264	-0.0113835	0.13	0.135	1	NO		SHOC2	0.457209	0.00531728	0.29	0.294	1	NO
SIRT2	0.330338	0.0313104	0.244	0.224	1	NO		SHPRH	0.00442711	0.0608587	0.361	0.332	1	NO
SIRT3	0.978045	0.00143152	0.104	0.098	1	NO		SHQ1	0.0179018	0.0466203	0.357	0.336	1	NO
SIRT5	0.933014	0.00939301	0.108	0.104	1	NO		SIAH1	0.226769	0.0240582	0.214	0.201	1	NO
SIRT6	0.746607	-0.00717286	0.206	0.199	1	NO		SIAH2	5.57681e-27	0.301682	0.781	0.755	2.04117e-22	UP
SIRT7	0.529627	0.0144506	0.374	0.367	1	NO		SIGIRR	0.0285709	-0.055326	0.394	0.435	1	NO
SIVA1	0.332634	0.00503415	0.699	0.7	1	NO		SIGMAR1	0.0026604	-0.0605758	0.588	0.628	1	NO
SKA2	0.504685	-0.0206503	0.245	0.243	1	NO		SIK2	0.209587	0.0633227	0.124	0.093	1	NO
SKAP1	0.000772729	0.0595414	0.702	0.657	1	NO		SIK3	0.00461306	0.0755676	0.454	0.423	1	NO
SKIL	0.0285206	-0.0564865	0.39	0.411	1	NO		SIKE1	0.00902994	0.0533413	0.493	0.462	1	NO
SKIV2L	0.667614	0.0101862	0.339	0.329	1	NO		SIL1	0.00254124	0.0712327	0.296	0.26	1	NO
SKP1	0.167435	-0.00256051	0.973	0.96	1	NO		SIMC1	0.928394	-0.0101318	0.208	0.212	1	NO
SKP2	0.484485	-0.0197433	0.215	0.23	1	NO		SIN3A	0.114458	0.0284093	0.352	0.34	1	NO
SLA	0.211867	-0.0359248	0.693	0.698	1	NO		SIN3B	0.257947	0.0153857	0.281	0.274	1	NO
SLA2	0.0330035	0.0622982	0.343	0.307	1	NO		SINHCAF	4.9043e-14	0.174007	0.758	0.748	1.79502e-09	UP
SLAIN1	0.494032	0.0252288	0.222	0.199	1	NO		SIPA1	0.933698	-0.00838734	0.353	0.351	1	NO
SLAIN2	0.423497	-0.0246169	0.55	0.569	1	NO		SIPA1L1	0.010943	0.0605534	0.403	0.374	1	NO
SLAMF1	0.332947	0.0271702	0.575	0.567	1	NO		SIPA1L2	0.400066	-0.0625089	0.102	0.135	1	NO
SLAMF6	0.923645	-0.000982134	0.237	0.239	1	NO		SIPA1L3	0.448164	0.0201417	0.149	0.138	1	NO
SLAMF7	0.367232	0.0459962	0.188	0.173	1	NO		SIRPG	0.114995	-0.0940487	0.116	0.164	1	NO
SLBP	0.248006	0.0168085	0.724	0.734	1	NO		SIRT1	0.626138	0.00961901	0.13	0.122	1	NO
SLC10A3	0.181399	-0.0328384	0.361	0.383	1	NO		SIRT2	0.552256	0.00378608	0.244	0.246	1	NO
SLC10A7	0.998964	0.00127462	0.127	0.13	1	NO		SIRT3	0.615679	0.0184727	0.104	0.089	1	NO
SLC11A2	0.672722	-0.0187414	0.15	0.159	1	NO		SIRT5	0.86007	-0.00513308	0.108	0.117	1	NO
SLC12A2	0.78919	0.014954	0.174	0.166	1	NO		SIRT6	0.638224	0.00166222	0.206	0.203	1	NO
SLC12A6	0.713419	0.0198039	0.153	0.141	1	NO		SIRT7	0.207991	0.0205462	0.374	0.368	1	NO
SLC12A9	0.95896	0.00121225	0.191	0.189	1	NO		SIVA1	0.22602	0.0340916	0.699	0.73	1	NO
SLC15A4	0.328498	-0.0475844	0.113	0.144	1	NO		SKA2	0.730094	-0.000875976	0.245	0.24	1	NO
SLC16A1	0.00345541	0.0649525	0.536	0.502	1	NO		SKAP1	0.00128629	0.0727923	0.702	0.683	1	NO
SLC16A1-AS1	0.704576	0.0183506	0.209	0.207	1	NO		SKIL	0.186573	-0.035192	0.39	0.407	1	NO
SLC16A3	0.582233	0.0193324	0.449	0.423	1	NO		SKIV2L	0.391559	0.00900823	0.339	0.332	1	NO
SLC16A7	0.0173696	0.0641463	0.346	0.313	1	NO		SKP1	8.2684e-11	0.100434	0.973	0.974	3.02632e-06	UP
SLC17A5	0.983848	0.00611568	0.122	0.12	1	NO		SKP2	0.331793	0.0220624	0.215	0.204	1	NO
SLC19A1	0.377371	0.0230026	0.365	0.354	1	NO		SLA	2.53051e-14	-0.198266	0.693	0.773	9.26193e-10	DOWN
SLC19A2	0.885062	0.0129324	0.129	0.122	1	NO		SLA2	0.00835239	-0.0669713	0.343	0.382	1	NO
SLC1A5	0.108568	0.0308597	0.809	0.802	1	NO		SLAIN1	0.366181	0.0143996	0.222	0.215	1	NO
SLC20A1	0.483069	-0.0167513	0.4	0.421	1	NO		SLAIN2	0.940121	0.00404822	0.55	0.561	1	NO
SLC20A2	0.65245	-0.0100742	0.269	0.262	1	NO		SLAMF1	0.0129358	-0.0642238	0.575	0.637	1	NO
SLC23A2	0.858597	0.00893359	0.172	0.17	1	NO		SLAMF6	0.133122	-0.062868	0.237	0.266	1	NO
SLC25A1	0.580709	-0.0132334	0.475	0.472	1	NO		SLAMF7	0.328618	-0.0410218	0.188	0.213	1	NO
SLC25A10	0.532046	0.023612	0.224	0.21	1	NO		SLBP	0.00870197	0.0664862	0.724	0.72	1	NO
SLC25A11	0.335165	0.0109872	0.618	0.626	1	NO		SLC10A3	0.769063	-0.0121884	0.361	0.386	1	NO
SLC25A12	0.0729051	0.0458917	0.341	0.314	1	NO		SLC10A7	0.468444	0.0241996	0.127	0.12	1	NO
SLC25A13	0.0785472	-0.0485591	0.241	0.271	1	NO		SLC11A2	0.926719	-0.0116689	0.15	0.16	1	NO
SLC25A14	0.970496	0.00760557	0.104	0.098	1	NO		SLC12A2	0.157884	0.045909	0.174	0.151	1	NO
SLC25A15	0.96964	0.0043869	0.125	0.121	1	NO		SLC12A6	0.505022	-0.0451347	0.153	0.177	1	NO
SLC25A16	0.964578	0.00296121	0.162	0.16	1	NO		SLC12A9	0.49034	0.00944433	0.191	0.188	1	NO
SLC25A17	0.683125	-0.00983694	0.4	0.412	1	NO		SLC15A4	0.164838	-0.0886939	0.113	0.158	1	NO
SLC25A19	0.420583	0.0151151	0.45	0.441	1	NO		SLC16A1	2.56616e-12	0.155945	0.536	0.471	9.39239e-08	UP
SLC25A20	0.771306	-0.0110943	0.145	0.145	1	NO		SLC16A1-AS1	0.564338	0.00994577	0.209	0.205	1	NO
SLC25A22	0.0331904	0.0449655	0.527	0.516	1	NO		SLC16A3	0.000737051	0.133396	0.449	0.421	1	NO
SLC25A23	0.670009	-0.0181861	0.13	0.145	1	NO		SLC16A7	0.500757	-0.0218217	0.346	0.358	1	NO
SLC25A24	0.112717	-0.0473473	0.21	0.232	1	NO		SLC17A5	0.426032	0.0343562	0.122	0.1	1	NO
SLC25A25	0.812483	-0.00706783	0.151	0.151	1	NO		SLC19A1	0.00261795	0.0642808	0.365	0.342	1	NO
SLC25A26	0.0292776	0.0551889	0.397	0.377	1	NO		SLC19A2	0.196049	0.0638446	0.129	0.098	1	NO
SLC25A28	0.817503	-0.00336909	0.281	0.277	1	NO		SLC1A5	1.03341e-08	-0.109267	0.809	0.842	0.000378238	DOWN
SLC25A3	0.697685	-0.0161813	0.966	0.966	1	NO		SLC20A1	0.337302	0.0196206	0.4	0.395	1	NO
SLC25A32	0.465137	-0.0213622	0.538	0.543	1	NO		SLC20A2	0.00874975	0.061313	0.269	0.225	1	NO
SLC25A33	0.365402	-0.0289763	0.562	0.558	1	NO		SLC23A2	0.116762	0.0537973	0.172	0.142	1	NO
SLC25A36	0.966805	0.00379634	0.374	0.381	1	NO		SLC25A1	0.324425	-0.0203365	0.475	0.499	1	NO
SLC25A37	0.448126	0.0214822	0.334	0.308	1	NO		SLC25A10	0.276605	0.022268	0.224	0.215	1	NO
SLC25A38	0.0545182	-0.0516788	0.482	0.485	1	NO		SLC25A11	0.000642395	0.0788886	0.618	0.618	1	NO
SLC25A39	0.0363821	0.0249607	0.816	0.815	1	NO		SLC25A12	0.0169996	0.0533482	0.341	0.314	1	NO
SLC25A4	0.0710273	-0.0643765	0.191	0.216	1	NO		SLC25A13	0.0243505	0.0575735	0.241	0.223	1	NO
SLC25A40	0.750519	0.0190812	0.188	0.179	1	NO		SLC25A14	0.6583	0.0150671	0.104	0.092	1	NO
SLC25A43	0.823765	-0.0106446	0.103	0.113	1	NO		SLC25A15	0.580261	0.014879	0.125	0.115	1	NO
SLC25A44	0.749188	0.0115293	0.248	0.236	1	NO		SLC25A16	0.732343	-0.000860506	0.162	0.158	1	NO
SLC25A46	0.067043	-0.0451801	0.349	0.375	1	NO		SLC25A17	0.000592522	0.0710619	0.4	0.368	1	NO
SLC25A5	0.000667118	0.0403065	0.975	0.97	1	NO		SLC25A19	0.539375	0.0120449	0.45	0.451	1	NO
SLC25A51	0.344044	-0.0248486	0.231	0.248	1	NO		SLC25A20	0.705912	0.00058504	0.145	0.149	1	NO
SLC25A6	0.197867	-0.0434084	0.984	0.978	1	NO		SLC25A22	0.927879	0.00552911	0.527	0.546	1	NO
SLC26A2	0.991405	0.00397176	0.105	0.105	1	NO		SLC25A23	0.249043	0.0511539	0.13	0.103	1	NO
SLC26A3	0.016459	0.0684376	0.289	0.243	1	NO		SLC25A24	0.671511	0.00141958	0.21	0.214	1	NO
SLC27A2	0.378957	-0.0240936	0.242	0.264	1	NO		SLC25A25	0.927232	-0.0133167	0.151	0.156	1	NO
SLC27A4	0.038712	-0.0499858	0.38	0.403	1	NO		SLC25A26	0.00520533	0.060482	0.397	0.38	1	NO
SLC27A5	0.0875815	0.050664	0.311	0.28	1	NO		SLC25A28	0.944427	-0.0133997	0.281	0.285	1	NO
SLC29A1	0.514299	0.0124312	0.63	0.635	1	NO		SLC25A3	4.16608e-11	0.11519	0.966	0.965	1.52483e-06	UP
SLC29A2	0.509971	0.0363275	0.159	0.14	1	NO		SLC25A32	0.00146243	0.0725197	0.538	0.509	1	NO
SLC29A3	0.743675	-0.0197603	0.09	0.104	1	NO		SLC25A33	8.95993e-10	0.134549	0.562	0.512	3.27942e-05	UP
SLC2A1	0.202468	0.0351704	0.397	0.389	1	NO		SLC25A36	0.111697	0.0309416	0.374	0.371	1	NO
SLC2A13	0.458598	0.0467807	0.14	0.117	1	NO		SLC25A37	0.130561	0.0265386	0.334	0.312	1	NO
SLC2A3	0.00218574	0.10282	0.535	0.488	1	NO		SLC25A38	0.00196015	0.0672542	0.482	0.459	1	NO
SLC2A4RG	0.818078	-0.00847694	0.131	0.134	1	NO		SLC25A39	0.00231986	0.0652213	0.816	0.821	1	NO
SLC30A1	0.823196	-0.0103993	0.099	0.107	1	NO		SLC25A4	0.372738	-0.0412134	0.191	0.212	1	NO
SLC30A5	0.89455	-0.00530681	0.439	0.436	1	NO		SLC25A40	0.156173	0.0431545	0.188	0.165	1	NO
SLC30A6	0.828306	0.010458	0.245	0.242	1	NO		SLC25A43	0.879892	-0.00636368	0.103	0.114	1	NO
SLC30A7	0.69563	-0.00903476	0.369	0.383	1	NO		SLC25A44	0.383673	-0.0356301	0.248	0.27	1	NO
SLC30A9	0.396137	0.0195056	0.353	0.354	1	NO		SLC25A46	0.0241693	0.0476138	0.349	0.327	1	NO
SLC31A1	0.819627	0.0146777	0.248	0.251	1	NO		SLC25A5	8.60048e-13	0.131235	0.975	0.97	3.14786e-08	UP
SLC31A2	0.974558	0.00321402	0.148	0.15	1	NO		SLC25A51	0.4001	0.0113022	0.231	0.22	1	NO
SLC33A1	0.612928	-0.0146585	0.182	0.19	1	NO		SLC25A6	4.94068e-24	0.153239	0.984	0.988	1.80834e-19	UP
SLC35A1	0.649678	-0.0151873	0.184	0.192	1	NO		SLC26A2	0.801495	0.000916368	0.105	0.111	1	NO
SLC35A2	0.675248	0.0176566	0.262	0.253	1	NO		SLC26A3	6.92338e-08	0.146397	0.289	0.197	0.00253403	UP
SLC35A3	0.481374	-0.0214923	0.182	0.202	1	NO		SLC27A2	0.400889	-0.0356335	0.242	0.281	1	NO
SLC35A4	0.929375	-0.00708207	0.503	0.508	1	NO		SLC27A4	0.0695136	0.0350635	0.38	0.373	1	NO
SLC35A5	0.890691	-0.00658804	0.098	0.1	1	NO		SLC27A5	0.00152689	0.0784213	0.311	0.28	1	NO
SLC35B1	0.586916	-0.0201565	0.569	0.577	1	NO		SLC29A1	8.37873e-05	0.114952	0.63	0.618	1	NO
SLC35B2	0.879677	-0.00218451	0.503	0.515	1	NO		SLC29A2	0.672061	0.00417573	0.159	0.164	1	NO
SLC35B3	0.400912	-0.0367332	0.135	0.156	1	NO		SLC2A1	1.61224e-05	0.114688	0.397	0.369	0.590095	NO
SLC35B4	0.859444	-0.00228812	0.251	0.251	1	NO		SLC2A13	0.0851949	0.0914985	0.14	0.086	1	NO
SLC35C1	0.761485	0.0108488	0.248	0.237	1	NO		SLC2A3	0.35466	-0.0270311	0.535	0.526	1	NO
SLC35C2	0.410636	-0.0209838	0.342	0.345	1	NO		SLC2A4RG	0.622079	-0.0427572	0.131	0.16	1	NO
SLC35D1	0.808214	-0.0103261	0.124	0.138	1	NO		SLC30A1	0.816315	-0.00187554	0.099	0.101	1	NO
SLC35D2	0.851302	-0.0050359	0.116	0.123	1	NO		SLC30A5	0.0113552	0.0503888	0.439	0.414	1	NO
SLC35E1	0.601524	-0.0106355	0.293	0.301	1	NO		SLC30A6	0.104061	0.0376382	0.245	0.223	1	NO
SLC35E4	0.865707	-0.00356845	0.27	0.266	1	NO		SLC30A7	0.0066186	0.0643781	0.369	0.347	1	NO
SLC35F2	0.718108	0.00822392	0.35	0.339	1	NO		SLC30A9	0.00976994	0.0537264	0.353	0.334	1	NO
SLC35F5	0.993325	0.00123988	0.156	0.153	1	NO		SLC31A1	0.139312	0.0322303	0.248	0.242	1	NO
SLC35F6	0.68567	0.0326283	0.119	0.095	1	NO		SLC31A2	0.365082	0.0240387	0.148	0.137	1	NO
SLC36A4	0.189581	-0.0327829	0.259	0.28	1	NO		SLC33A1	0.263273	0.0299766	0.182	0.16	1	NO
SLC37A1	0.779064	0.0125053	0.189	0.187	1	NO		SLC35A1	0.231846	0.0321881	0.184	0.165	1	NO
SLC37A3	0.365451	0.0309227	0.234	0.22	1	NO		SLC35A2	0.07049	0.0378884	0.262	0.25	1	NO
SLC37A4	0.702128	-0.0129938	0.154	0.162	1	NO		SLC35A3	0.818883	-0.00658577	0.182	0.191	1	NO
SLC38A1	0.0579615	0.0258584	0.78	0.754	1	NO		SLC35A4	0.442963	0.0165176	0.503	0.512	1	NO
SLC38A10	0.249738	-0.0267462	0.344	0.359	1	NO		SLC35B1	0.224795	0.0288725	0.569	0.572	1	NO
SLC38A2	0.0407897	-0.0611428	0.481	0.499	1	NO		SLC35B2	0.649535	0.00953524	0.503	0.508	1	NO
SLC38A5	0.108617	-0.0579592	0.718	0.723	1	NO		SLC35B3	0.85573	-0.0246711	0.135	0.144	1	NO
SLC38A9	0.961232	0.0023109	0.169	0.165	1	NO		SLC35B4	0.0105451	0.0640776	0.251	0.217	1	NO
SLC39A1	0.758653	-0.000765879	0.518	0.52	1	NO		SLC35C1	0.453554	0.00754917	0.248	0.249	1	NO
SLC39A10	0.416937	-0.0220624	0.246	0.244	1	NO		SLC35C2	0.954355	-0.00721481	0.342	0.343	1	NO
SLC39A11	0.879167	-0.000952752	0.184	0.172	1	NO		SLC35D1	0.415173	0.032852	0.124	0.112	1	NO
SLC39A13	0.512925	-0.0216048	0.165	0.177	1	NO		SLC35D2	0.956552	-0.0183555	0.116	0.138	1	NO
SLC39A14	0.158403	-0.0341603	0.371	0.376	1	NO		SLC35E1	0.106131	0.0310513	0.293	0.274	1	NO
SLC39A3	0.824073	-5.15315e-05	0.515	0.518	1	NO		SLC35E4	0.00198383	-0.0983808	0.27	0.308	1	NO
SLC39A4	0.141012	0.0374018	0.528	0.52	1	NO		SLC35F2	0.00185382	0.0665333	0.35	0.31	1	NO
SLC39A6	0.406565	0.0128578	0.525	0.522	1	NO		SLC35F5	0.264388	0.0356393	0.156	0.136	1	NO
SLC39A7	0.546035	-0.0155964	0.404	0.406	1	NO		SLC35F6	0.770228	0.000227385	0.119	0.116	1	NO
SLC39A8	0.537743	0.0216742	0.29	0.285	1	NO		SLC36A4	0.0256762	0.0533454	0.259	0.238	1	NO
SLC39A9	0.666597	-0.0142968	0.188	0.192	1	NO		SLC37A1	0.472397	0.0103131	0.189	0.187	1	NO
SLC3A2	0.292381	-0.0391506	0.933	0.932	1	NO		SLC37A3	0.0295092	0.0511292	0.234	0.207	1	NO
SLC41A1	0.898666	0.010022	0.127	0.118	1	NO		SLC37A4	0.352818	0.027976	0.154	0.136	1	NO
SLC41A3	0.83984	0.00960758	0.225	0.22	1	NO		SLC38A1	0.00137364	0.0733037	0.78	0.767	1	NO
SLC43A1	0.671884	-0.021419	0.109	0.123	1	NO		SLC38A10	0.338824	-0.0304819	0.344	0.363	1	NO
SLC43A3	0.0011673	-0.120155	0.788	0.788	1	NO		SLC38A2	0.000171157	-0.0932771	0.481	0.534	1	NO
SLC44A1	0.992185	0.00640998	0.109	0.105	1	NO		SLC38A5	0.22188	-0.0137765	0.718	0.739	1	NO
SLC44A2	0.123258	-0.0402507	0.263	0.293	1	NO		SLC38A9	0.29934	0.0285787	0.169	0.157	1	NO
SLC4A1AP	0.681979	-0.0126256	0.464	0.459	1	NO		SLC39A1	1.05438e-05	0.10496	0.518	0.497	0.385915	NO
SLC4A2	0.282866	-0.0268221	0.286	0.312	1	NO		SLC39A10	0.487011	0.00711067	0.246	0.236	1	NO
SLC4A7	0.824178	0.00410025	0.421	0.432	1	NO		SLC39A11	0.321058	0.0231768	0.184	0.169	1	NO
SLC50A1	0.211712	0.0242021	0.501	0.481	1	NO		SLC39A13	0.919239	-0.0177262	0.165	0.185	1	NO
SLC52A2	0.0104683	-0.0646175	0.544	0.574	1	NO		SLC39A14	0.0340067	0.0427903	0.371	0.357	1	NO
SLC5A3	0.369602	-0.0308914	0.192	0.207	1	NO		SLC39A3	0.00115777	0.0687161	0.515	0.497	1	NO
SLC5A6	0.336356	-0.0256859	0.451	0.461	1	NO		SLC39A4	1.79135e-07	0.128033	0.528	0.489	0.00655652	UP
SLC66A2	0.0431617	0.0468944	0.42	0.391	1	NO		SLC39A6	2.11107e-06	0.10333	0.525	0.482	0.0772671	NO
SLC66A3	0.213098	-0.0346523	0.212	0.235	1	NO		SLC39A7	0.886619	-0.00842769	0.404	0.417	1	NO
SLC6A6	0.272681	0.0328148	0.311	0.293	1	NO		SLC39A8	0.0240414	0.053592	0.29	0.267	1	NO
SLC7A1	0.00103387	-0.0919906	0.614	0.628	1	NO		SLC39A9	0.823665	-0.00789926	0.188	0.195	1	NO
SLC7A5	0.593145	-0.025908	0.804	0.797	1	NO		SLC3A2	0.896437	0.0128252	0.933	0.945	1	NO
SLC7A6	0.211528	0.0241147	0.46	0.454	1	NO		SLC41A1	0.656731	0.00598461	0.127	0.123	1	NO
SLC7A6OS	0.671738	-0.00738508	0.264	0.268	1	NO		SLC41A3	0.251307	0.020572	0.225	0.216	1	NO
SLC9A3R1	0.000241324	0.0654236	0.748	0.731	1	NO		SLC43A1	0.981372	-0.0148717	0.109	0.122	1	NO
SLC9A6	0.978566	0.00557956	0.111	0.109	1	NO		SLC43A3	8.39556e-21	0.265354	0.788	0.747	3.07286e-16	UP
SLC9A7	0.603083	-0.0148826	0.19	0.197	1	NO		SLC44A1	0.519449	0.0291219	0.109	0.092	1	NO
SLC9A8	0.885941	-0.00324109	0.142	0.144	1	NO		SLC44A2	0.311802	0.0146032	0.263	0.259	1	NO
SLC9B2	0.00890769	-0.0630715	0.372	0.418	1	NO		SLC4A1AP	0.00879677	0.0542577	0.464	0.447	1	NO
SLCO3A1	0.464992	-0.0270146	0.169	0.183	1	NO		SLC4A2	0.381096	0.0138829	0.286	0.281	1	NO
SLCO4A1	0.169871	-0.0374937	0.398	0.411	1	NO		SLC4A7	0.0783214	-0.0467269	0.421	0.44	1	NO
SLF1	0.600842	-0.0102987	0.238	0.243	1	NO		SLC50A1	0.532996	0.0141143	0.501	0.5	1	NO
SLF2	0.882061	-0.00395614	0.203	0.201	1	NO		SLC52A2	0.237804	0.0260546	0.544	0.558	1	NO
SLFN12L	0.846379	0.0156279	0.14	0.124	1	NO		SLC5A3	0.973807	-0.01298	0.192	0.204	1	NO
SLFN5	0.570483	-0.0251801	0.142	0.158	1	NO		SLC5A6	9.94893e-05	0.0848492	0.451	0.415	1	NO
SLIRP	0.00208918	-0.094034	0.819	0.83	1	NO		SLC66A2	0.268025	0.0198648	0.42	0.41	1	NO
SLK	0.294825	-0.0244824	0.392	0.388	1	NO		SLC66A3	0.331528	-0.0420448	0.212	0.239	1	NO
SLMAP	0.641786	0.00762644	0.427	0.425	1	NO		SLC6A6	0.00122967	0.0712514	0.311	0.27	1	NO
SLTM	0.0927964	-0.0557848	0.712	0.714	1	NO		SLC7A1	4.58188e-06	0.110634	0.614	0.59	0.167701	NO
SLU7	0.763506	-0.00431095	0.296	0.306	1	NO		SLC7A5	0.0277533	-0.0815376	0.804	0.816	1	NO
SLX4IP	0.845765	0.015789	0.123	0.115	1	NO		SLC7A6	0.000486899	0.0762944	0.46	0.417	1	NO
SMAD2	0.799257	-0.00981943	0.474	0.496	1	NO		SLC7A6OS	0.265451	0.0182683	0.264	0.251	1	NO
SMAD3	0.586517	0.0267102	0.165	0.148	1	NO		SLC9A3R1	0.318484	0.0281222	0.748	0.768	1	NO
SMAD4	0.457052	-0.0160861	0.346	0.356	1	NO		SLC9A6	0.707116	0.00672508	0.111	0.102	1	NO
SMAD7	0.00352489	-0.108549	0.166	0.221	1	NO		SLC9A7	0.219702	0.0337748	0.19	0.175	1	NO
SMAP1	0.783487	-0.0151583	0.532	0.534	1	NO		SLC9A8	0.548544	0.0133679	0.142	0.134	1	NO
SMAP2	0.783282	-0.0166025	0.755	0.76	1	NO		SLC9B2	0.759158	0.00447238	0.372	0.398	1	NO
SMARCA2	0.0388441	0.0675139	0.327	0.3	1	NO		SLCO3A1	0.478906	0.00997963	0.169	0.164	1	NO
SMARCA4	0.202349	0.0170824	0.678	0.673	1	NO		SLCO4A1	2.4425e-11	0.165103	0.398	0.344	8.93979e-07	UP
SMARCA5	0.0162159	-0.0694866	0.688	0.7	1	NO		SLF1	0.66472	0.000703329	0.238	0.241	1	NO
SMARCAD1	0.0897546	-0.040368	0.345	0.362	1	NO		SLF2	0.533417	0.00561804	0.203	0.196	1	NO
SMARCAL1	0.32759	-0.0284709	0.205	0.233	1	NO		SLFN11	0.952884	-0.0195678	0.086	0.101	1	NO
SMARCB1	0.938689	-0.0168535	0.692	0.688	1	NO		SLFN12L	0.73304	-0.0317736	0.14	0.154	1	NO
SMARCC1	0.194218	0.0172014	0.691	0.682	1	NO		SLFN5	0.000139193	-0.162748	0.142	0.226	1	NO
SMARCC2	0.734327	-0.0105167	0.464	0.459	1	NO		SLIRP	0.0782342	-0.0493426	0.819	0.832	1	NO
SMARCD1	0.345803	-0.0255899	0.479	0.497	1	NO		SLK	0.271252	0.0195757	0.392	0.371	1	NO
SMARCD2	0.728253	0.00814796	0.445	0.44	1	NO		SLMAP	0.0219367	0.0475417	0.427	0.418	1	NO
SMARCE1	0.382141	-0.0338192	0.643	0.648	1	NO		SLTM	0.0160697	0.0571765	0.712	0.715	1	NO
SMC1A	0.720004	-0.025093	0.605	0.597	1	NO		SLU7	0.422425	0.0108812	0.296	0.294	1	NO
SMC2	0.437749	0.0286947	0.328	0.322	1	NO		SLX4IP	0.436659	0.0288634	0.123	0.108	1	NO
SMC3	0.599916	-0.0239231	0.621	0.618	1	NO		SMAD2	5.53044e-05	0.0905771	0.474	0.454	1	NO
SMC4	0.341433	-0.0318695	0.309	0.331	1	NO		SMAD3	0.533384	0.00820653	0.165	0.154	1	NO
SMC5	0.00717011	-0.0841763	0.624	0.627	1	NO		SMAD4	0.924102	-0.00491423	0.346	0.354	1	NO
SMC6	0.516953	-0.0189705	0.357	0.346	1	NO		SMAD7	0.850533	-0.0080545	0.166	0.181	1	NO
SMCHD1	0.198947	0.00626106	0.744	0.733	1	NO		SMAP1	0.85611	0.00452069	0.532	0.548	1	NO
SMCO4	0.546346	0.0253701	0.18	0.166	1	NO		SMAP2	1.60786e-10	0.177086	0.755	0.752	5.88492e-06	UP
SMDT1	0.661372	-0.0255226	0.708	0.713	1	NO		SMARCA2	0.00227747	0.0752782	0.327	0.318	1	NO
SMG1	0.940804	-0.0161361	0.632	0.623	1	NO		SMARCA4	5.64493e-06	0.101056	0.678	0.658	0.20661	NO
SMG5	0.580203	0.0142315	0.344	0.342	1	NO		SMARCA5	0.00742109	0.0606176	0.688	0.687	1	NO
SMG6	0.635268	0.0165457	0.314	0.308	1	NO		SMARCAD1	0.471894	0.00872711	0.345	0.334	1	NO
SMG7	0.0185702	0.0505528	0.449	0.422	1	NO		SMARCAL1	0.459725	0.00962967	0.205	0.208	1	NO
SMG8	0.863317	-0.00393134	0.164	0.161	1	NO		SMARCB1	8.92503e-05	0.0822006	0.692	0.695	1	NO
SMG9	0.644591	-0.00802449	0.254	0.268	1	NO		SMARCC1	4.12431e-07	0.113322	0.691	0.67	0.0150954	UP
SMIM10L1	0.0280745	-0.0524102	0.435	0.464	1	NO		SMARCC2	0.176429	-0.0335305	0.464	0.474	1	NO
SMIM12	0.70881	-0.018854	0.628	0.654	1	NO		SMARCD1	0.710871	-0.0102526	0.479	0.495	1	NO
SMIM13	0.232723	-0.0349231	0.242	0.256	1	NO		SMARCD2	0.194778	0.0251465	0.445	0.442	1	NO
SMIM15	0.418674	-0.0276924	0.593	0.587	1	NO		SMARCE1	0.452162	0.0179062	0.643	0.648	1	NO
SMIM19	0.107769	-0.0437114	0.413	0.432	1	NO		SMC1A	9.09053e-08	0.128119	0.605	0.557	0.00332722	UP
SMIM20	0.74989	-0.0070415	0.339	0.343	1	NO		SMC2	0.263094	0.0315982	0.328	0.331	1	NO
SMIM26	0.953857	-0.0112964	0.66	0.675	1	NO		SMC3	0.233789	0.0290541	0.621	0.624	1	NO
SMIM27	0.65652	-0.0249588	0.102	0.118	1	NO		SMC4	0.0213129	0.0593521	0.309	0.289	1	NO
SMIM29	0.962003	0.00503489	0.232	0.22	1	NO		SMC5	2.04547e-14	0.201136	0.624	0.573	7.48663e-10	UP
SMIM3	0.160064	-0.0440693	0.232	0.247	1	NO		SMC6	6.49979e-05	0.0922204	0.357	0.306	1	NO
SMIM30	0.342747	-0.0224547	0.349	0.358	1	NO		SMCHD1	0.080364	-0.038306	0.744	0.775	1	NO
SMIM4	0.551077	-0.0149119	0.304	0.304	1	NO		SMCO4	0.455866	0.0112421	0.18	0.178	1	NO
SMIM7	0.870886	-0.00212228	0.507	0.515	1	NO		SMDT1	0.954667	0.00440731	0.708	0.726	1	NO
SMIM8	0.819801	0.0142485	0.144	0.135	1	NO		SMG1	0.839285	0.00332023	0.632	0.631	1	NO
SMKR1	0.675794	0.0310691	0.129	0.109	1	NO		SMG5	0.307985	0.0136452	0.344	0.341	1	NO
SMNDC1	0.137757	-0.0456205	0.637	0.647	1	NO		SMG6	0.00338789	0.0613028	0.314	0.285	1	NO
SMPD2	0.987437	0.00622821	0.228	0.227	1	NO		SMG7	5.07677e-05	0.0874457	0.449	0.398	1	NO
SMPD4	0.710784	-0.0113426	0.411	0.413	1	NO		SMG8	0.410523	0.0185681	0.164	0.151	1	NO
SMS	0.110988	-0.0764361	0.779	0.767	1	NO		SMG9	0.124281	0.0329296	0.254	0.241	1	NO
SMU1	0.785393	-0.0143609	0.588	0.599	1	NO		SMIM10L1	0.624977	0.00955211	0.435	0.453	1	NO
SMUG1	0.822653	-0.0054481	0.15	0.154	1	NO		SMIM12	0.00138535	0.0720872	0.628	0.626	1	NO
SMURF1	0.574238	0.025992	0.187	0.177	1	NO		SMIM13	0.467615	0.00829437	0.242	0.229	1	NO
SMURF2	0.905451	0.00575532	0.218	0.212	1	NO		SMIM15	0.08718	0.037647	0.593	0.573	1	NO
SMYD2	0.908148	-0.00246413	0.272	0.273	1	NO		SMIM19	0.129292	-0.0401959	0.413	0.446	1	NO
SMYD3	0.000109162	0.102918	0.527	0.468	1	NO		SMIM20	0.863297	-0.0111256	0.339	0.354	1	NO
SMYD4	0.720334	0.0325342	0.11	0.085	1	NO		SMIM26	0.150802	0.0333853	0.66	0.659	1	NO
SMYD5	0.828089	-0.00272713	0.263	0.272	1	NO		SMIM27	0.918455	-0.0232158	0.102	0.115	1	NO
SNAP23	0.609633	-0.014181	0.406	0.412	1	NO		SMIM29	0.356196	-0.0386174	0.232	0.259	1	NO
SNAP29	0.629369	-0.0114641	0.342	0.357	1	NO		SMIM3	0.00361532	0.0901994	0.232	0.196	1	NO
SNAP47	0.295364	0.0278804	0.315	0.298	1	NO		SMIM30	0.240163	0.0194393	0.349	0.34	1	NO
SNAPC1	0.00525696	0.0707442	0.412	0.377	1	NO		SMIM4	0.154166	-0.0502882	0.304	0.323	1	NO
SNAPC2	0.282865	-0.0266156	0.396	0.412	1	NO		SMIM7	0.636545	0.0128902	0.507	0.517	1	NO
SNAPC3	0.585429	0.0194727	0.229	0.21	1	NO		SMIM8	0.681455	0.00462809	0.144	0.142	1	NO
SNAPC4	0.640199	0.0222063	0.191	0.179	1	NO		SMKR1	0.901856	-0.0205857	0.129	0.144	1	NO
SNAPC5	0.0321077	0.0505114	0.443	0.429	1	NO		SMNDC1	0.196065	0.0291794	0.637	0.64	1	NO
SNAPIN	0.797665	-0.0104546	0.495	0.502	1	NO		SMPD2	0.506908	0.00752739	0.228	0.232	1	NO
SND1	0.419619	-0.000691683	0.831	0.819	1	NO		SMPD4	0.228026	0.0207307	0.411	0.396	1	NO
SNF8	0.892817	-0.0134311	0.745	0.745	1	NO		SMS	1.52822e-07	0.134486	0.779	0.741	0.00559345	UP
SNHG1	0.290407	-0.0372602	0.588	0.581	1	NO		SMU1	0.902027	-0.00119488	0.588	0.594	1	NO
SNHG12	0.0583925	0.0404612	0.613	0.589	1	NO		SMUG1	0.915604	-0.0112808	0.15	0.156	1	NO
SNHG14	0.827396	0.0162397	0.156	0.14	1	NO		SMURF1	0.202061	0.0353062	0.187	0.171	1	NO
SNHG15	0.916742	-0.0275045	0.852	0.83	1	NO		SMURF2	0.905033	-0.00952575	0.218	0.226	1	NO
SNHG16	0.746563	-0.0283569	0.852	0.85	1	NO		SMYD2	0.967671	-0.00980475	0.272	0.274	1	NO
SNHG17	0.165847	-0.0355615	0.513	0.527	1	NO		SMYD3	5.46499e-11	0.187188	0.527	0.442	2.00024e-06	UP
SNHG25	4.61772e-05	0.10119	0.481	0.406	1	NO		SMYD4	0.822855	-0.00203967	0.11	0.113	1	NO
SNHG26	0.778609	-0.0151516	0.1	0.108	1	NO		SMYD5	0.752497	-0.0204721	0.263	0.28	1	NO
SNHG29	0.325676	-0.00125058	0.906	0.889	1	NO		SNAP23	0.220489	0.022512	0.406	0.397	1	NO
SNHG3	0.594986	-0.00464037	0.705	0.705	1	NO		SNAP29	0.243115	0.0180968	0.342	0.335	1	NO
SNHG30	0.895059	0.00884376	0.201	0.199	1	NO		SNAP47	0.0230415	0.0439105	0.315	0.301	1	NO
SNHG32	0.751253	-0.00705009	0.301	0.307	1	NO		SNAPC1	1.66972e-10	0.151655	0.412	0.342	6.11135e-06	UP
SNHG4	0.999435	0.00380357	0.1	0.093	1	NO		SNAPC2	0.33186	0.0142641	0.396	0.39	1	NO
SNHG5	6.71587e-20	-0.317663	0.588	0.658	2.45808e-15	DOWN		SNAPC3	0.229033	0.0235689	0.229	0.218	1	NO
SNHG6	0.92444	-0.023743	0.852	0.838	1	NO		SNAPC4	0.0429865	0.0656745	0.191	0.148	1	NO
SNHG7	0.812696	-0.00716855	0.661	0.667	1	NO		SNAPC5	0.0333774	0.0421124	0.443	0.428	1	NO
SNHG8	0.83062	-0.0297245	0.763	0.743	1	NO		SNAPIN	0.393666	0.016161	0.495	0.498	1	NO
SNHG9	0.817165	-0.00508378	0.169	0.167	1	NO		SND1	0.00198771	0.0693181	0.831	0.842	1	NO
SNIP1	0.678225	-0.0113133	0.229	0.231	1	NO		SNF8	0.0520579	0.0433333	0.745	0.752	1	NO
SNN	0.996552	0.0067991	0.116	0.106	1	NO		SNHG1	0.00182111	-0.0708039	0.588	0.604	1	NO
SNRK	0.914479	0.00463702	0.193	0.193	1	NO		SNHG12	0.0659691	-0.0307521	0.613	0.62	1	NO
SNRNP200	0.413956	-0.0243096	0.56	0.576	1	NO		SNHG14	0.171319	0.052931	0.156	0.122	1	NO
SNRNP25	0.362795	0.0217593	0.502	0.508	1	NO		SNHG15	3.56938e-14	0.204574	0.852	0.843	1.30643e-09	UP
SNRNP27	0.163829	-0.0356309	0.43	0.435	1	NO		SNHG16	0.00142503	0.0709345	0.852	0.872	1	NO
SNRNP35	0.205557	-0.0306679	0.349	0.367	1	NO		SNHG17	0.613248	-0.0102282	0.513	0.525	1	NO
SNRNP40	0.995251	-0.0133484	0.732	0.739	1	NO		SNHG25	1.33142e-07	0.133675	0.481	0.391	0.00487314	UP
SNRNP48	0.701457	0.0166349	0.23	0.235	1	NO		SNHG26	0.893756	-0.0271045	0.1	0.115	1	NO
SNRNP70	0.313819	0.000294926	0.862	0.865	1	NO		SNHG29	0.238536	-0.00674479	0.906	0.928	1	NO
SNRPA	0.916172	-0.0178366	0.836	0.823	1	NO		SNHG3	3.28737e-06	-0.0992311	0.705	0.75	0.120321	NO
SNRPA1	4.59017e-05	0.0741843	0.865	0.852	1	NO		SNHG30	0.756884	-0.00204677	0.201	0.204	1	NO
SNRPB	0.0508597	0.0178205	0.956	0.954	1	NO		SNHG32	0.158289	-0.0421521	0.301	0.33	1	NO
SNRPB2	0.873482	-0.0161515	0.847	0.847	1	NO		SNHG4	0.872879	-0.0290424	0.1	0.116	1	NO
SNRPC	0.165202	0.00311741	0.888	0.867	1	NO		SNHG5	4.83932e-131	-0.684363	0.588	0.829	1.77124e-126	DOWN
SNRPD1	0.0171733	0.0258765	0.933	0.925	1	NO		SNHG6	2.97486e-06	-0.0875067	0.852	0.877	0.108883	NO
SNRPD2	0.0386809	0.0111216	0.979	0.975	1	NO		SNHG7	0.689427	0.0184594	0.661	0.658	1	NO
SNRPD3	0.021657	-0.0946712	0.158	0.198	1	NO		SNHG8	1.85555e-08	-0.122932	0.763	0.787	0.000679148	DOWN
SNRPE	0.733427	-0.0233625	0.914	0.917	1	NO		SNHG9	0.672814	0.000351776	0.169	0.163	1	NO
SNRPF	0.203286	-0.0537016	0.912	0.897	1	NO		SNIP1	0.32728	0.0141589	0.229	0.219	1	NO
SNRPG	0.710963	-0.0363393	0.941	0.934	1	NO		SNN	0.645142	0.0117975	0.116	0.104	1	NO
SNRPN	0.489991	-0.0182288	0.334	0.34	1	NO		SNRK	0.369728	0.0147889	0.193	0.187	1	NO
SNTB1	0.367967	0.0498867	0.145	0.122	1	NO		SNRNP200	0.419362	-0.0210326	0.56	0.565	1	NO
SNTB2	0.75088	0.022535	0.128	0.113	1	NO		SNRNP25	2.10159e-05	0.101499	0.502	0.485	0.769204	NO
SNU13	8.86294e-08	0.0739056	0.964	0.956	0.00324393	UP		SNRNP27	0.800865	9.13091e-05	0.43	0.431	1	NO
SNUPN	0.221517	-0.0330251	0.392	0.409	1	NO		SNRNP35	0.223668	-0.0353441	0.349	0.369	1	NO
SNW1	0.307586	-0.0318504	0.608	0.629	1	NO		SNRNP40	0.00124286	0.0696074	0.732	0.736	1	NO
SNX1	0.0253001	0.0415577	0.558	0.547	1	NO		SNRNP48	0.0757568	0.0439917	0.23	0.209	1	NO
SNX10	0.0332897	0.0636125	0.455	0.435	1	NO		SNRNP70	0.131919	0.0352872	0.862	0.886	1	NO
SNX11	0.768696	0.0102638	0.282	0.278	1	NO		SNRPA	0.186856	-0.015497	0.836	0.855	1	NO
SNX12	0.754661	-0.00992694	0.217	0.221	1	NO		SNRPA1	0.0182362	0.0558457	0.865	0.871	1	NO
SNX13	0.815183	0.00973578	0.231	0.227	1	NO		SNRPB	1.04926e-14	0.138672	0.956	0.96	3.84038e-10	UP
SNX14	0.464978	0.0227453	0.287	0.275	1	NO		SNRPB2	0.209425	-0.0173196	0.847	0.872	1	NO
SNX15	0.854202	-0.00380191	0.171	0.176	1	NO		SNRPC	0.031232	0.0449064	0.888	0.904	1	NO
SNX17	0.178777	0.0141001	0.735	0.726	1	NO		SNRPD1	1.23328e-07	0.101651	0.933	0.938	0.00451394	UP
SNX19	0.952825	0.0006212	0.175	0.18	1	NO		SNRPD2	0.00147147	-0.0339993	0.979	0.979	1	NO
SNX2	0.782393	0.00394182	0.428	0.419	1	NO		SNRPD3	0.395113	-0.0522719	0.158	0.181	1	NO
SNX20	0.569569	-0.0145796	0.242	0.241	1	NO		SNRPE	0.74078	0.0115962	0.914	0.928	1	NO
SNX25	0.934182	0.000823315	0.181	0.181	1	NO		SNRPF	0.0889368	0.0337638	0.912	0.914	1	NO
SNX27	0.217806	-0.0297756	0.315	0.335	1	NO		SNRPG	0.387896	-0.00886339	0.941	0.953	1	NO
SNX29	0.94685	-0.00153448	0.132	0.13	1	NO		SNRPN	0.918699	-0.00670293	0.334	0.343	1	NO
SNX3	0.316285	-0.0364887	0.815	0.819	1	NO		SNTB1	0.39885	-0.0513777	0.145	0.161	1	NO
SNX4	0.282242	0.0212082	0.42	0.408	1	NO		SNTB2	0.177017	-0.0780203	0.128	0.169	1	NO
SNX5	0.0141451	-0.0660905	0.648	0.676	1	NO		SNU13	6.39744e-14	0.132341	0.964	0.966	2.34153e-09	UP
SNX6	0.0465211	-0.0569032	0.755	0.758	1	NO		SNUPN	0.386845	-0.0322142	0.392	0.393	1	NO
SNX8	0.758759	0.0130467	0.275	0.268	1	NO		SNW1	0.0801237	0.0389579	0.608	0.601	1	NO
SNX9	0.168985	0.0215101	0.647	0.652	1	NO		SNX1	0.000746883	0.0702371	0.558	0.524	1	NO
SOAT1	0.0180156	0.0563164	0.396	0.361	1	NO		SNX10	0.00287907	-0.0940676	0.455	0.486	1	NO
SOCS1	0.00118244	0.110097	0.762	0.729	1	NO		SNX11	0.103712	0.0285943	0.282	0.274	1	NO
SOCS2	0.524501	-0.0177153	0.188	0.202	1	NO		SNX12	0.403873	0.00913685	0.217	0.209	1	NO
SOCS3	0.272479	-0.0404435	0.346	0.356	1	NO		SNX13	0.0402137	0.0503259	0.231	0.2	1	NO
SOCS4	0.420463	-0.0217344	0.26	0.266	1	NO		SNX14	0.76865	-0.0175366	0.287	0.305	1	NO
SOCS7	0.963962	0.00853497	0.105	0.1	1	NO		SNX15	0.714463	-0.00186946	0.171	0.171	1	NO
SOD1	0.36818	-0.0305078	0.967	0.961	1	NO		SNX17	0.34253	-0.0114658	0.735	0.764	1	NO
SOD2	0.0206803	-0.0706936	0.788	0.803	1	NO		SNX19	0.627274	-0.0348365	0.175	0.193	1	NO
SON	0.000242909	-0.0948177	0.881	0.896	1	NO		SNX2	0.74182	-0.0116806	0.428	0.44	1	NO
SORBS3	0.663412	0.0279763	0.146	0.135	1	NO		SNX20	0.0047861	-0.0948448	0.242	0.293	1	NO
SORD	0.892907	0.00597141	0.383	0.383	1	NO		SNX25	0.129624	0.0487765	0.181	0.155	1	NO
SORL1	0.897244	-0.00248466	0.132	0.132	1	NO		SNX27	0.499413	0.00601357	0.315	0.311	1	NO
SOX12	0.817934	0.02176	0.119	0.109	1	NO		SNX29	0.596488	0.00942842	0.132	0.13	1	NO
SP1	0.641846	-0.0154096	0.175	0.18	1	NO		SNX3	0.0816275	0.0387426	0.815	0.838	1	NO
SP100	0.000125599	0.0808168	0.731	0.687	1	NO		SNX4	0.000395068	0.0751158	0.42	0.399	1	NO
SP110	0.0180597	0.0514705	0.54	0.51	1	NO		SNX5	0.00150368	-0.0613485	0.648	0.694	1	NO
SP140	0.241735	-0.0414506	0.495	0.499	1	NO		SNX6	0.0541038	-0.0368776	0.755	0.764	1	NO
SP140L	0.0492013	0.0440731	0.371	0.347	1	NO		SNX8	0.00923926	0.0581133	0.275	0.247	1	NO
SP2	0.783642	0.0135776	0.208	0.201	1	NO		SNX9	0.548336	-0.00860858	0.647	0.685	1	NO
SP3	0.827737	0.00433896	0.424	0.43	1	NO		SOAT1	0.180742	0.0230393	0.396	0.381	1	NO
SP4	0.751956	-0.00950158	0.173	0.18	1	NO		SOCS1	0.900478	0.00833449	0.762	0.749	1	NO
SPAG1	0.838569	-0.00878342	0.108	0.113	1	NO		SOCS2	0.849868	-0.00405339	0.188	0.199	1	NO
SPAG16	0.875875	-0.0043312	0.116	0.123	1	NO		SOCS3	2.81093e-08	0.155194	0.346	0.265	0.00102883	UP
SPAG7	0.723824	0.00152393	0.543	0.546	1	NO		SOCS4	0.0861303	0.0342316	0.26	0.241	1	NO
SPAG9	0.0800883	0.0392085	0.395	0.376	1	NO		SOCS7	0.676707	0.011556	0.105	0.096	1	NO
SPART	0.191281	0.0409999	0.247	0.218	1	NO		SOD1	2.17662e-06	0.0836802	0.967	0.97	0.0796666	NO
SPAST	0.438073	-0.0288465	0.17	0.185	1	NO		SOD2	2.08613e-05	0.0891319	0.788	0.76	0.763544	NO
SPATA13	0.061326	0.0463994	0.355	0.308	1	NO		SON	0.000262467	-0.0739117	0.881	0.897	1	NO
SPATA2	0.813538	-0.00456112	0.159	0.163	1	NO		SORBS3	0.389368	-0.0479293	0.146	0.179	1	NO
SPATA2L	0.380914	-0.0313315	0.155	0.18	1	NO		SORD	0.0400572	0.0483251	0.383	0.368	1	NO
SPATA33	0.998114	0.0025825	0.131	0.127	1	NO		SORL1	0.820649	-0.0277481	0.132	0.151	1	NO
SPATA5	0.68496	0.0141429	0.282	0.278	1	NO		SOX12	0.710278	0.004383	0.119	0.114	1	NO
SPATA5L1	0.726399	-0.00717808	0.228	0.224	1	NO		SP1	0.484983	0.0104054	0.175	0.17	1	NO
SPATC1L	0.425144	0.0377558	0.213	0.183	1	NO		SP100	0.0643563	-0.0446105	0.731	0.743	1	NO
SPATS2	0.864842	0.0113513	0.183	0.178	1	NO		SP110	0.0490508	-0.0620842	0.54	0.566	1	NO
SPATS2L	0.951829	0.00451441	0.152	0.15	1	NO		SP140	0.01915	-0.0544933	0.495	0.527	1	NO
SPCS1	0.00527405	0.0312278	0.924	0.917	1	NO		SP140L	0.822909	-0.00505981	0.371	0.386	1	NO
SPCS2	0.0129311	-0.0673951	0.832	0.854	1	NO		SP2	0.410861	0.0131755	0.208	0.201	1	NO
SPCS3	0.713446	-0.0188975	0.759	0.769	1	NO		SP3	0.0668301	0.0375587	0.424	0.424	1	NO
SPDL1	0.987109	0.000281742	0.156	0.157	1	NO		SP4	0.591923	0.00415342	0.173	0.179	1	NO
SPECC1L	0.353676	0.0256053	0.326	0.309	1	NO		SPAG1	0.806151	-0.0326634	0.108	0.124	1	NO
SPEN	0.0201085	-0.0701958	0.618	0.617	1	NO		SPAG16	0.761851	0.00392229	0.116	0.114	1	NO
SPG11	0.405839	-0.0192099	0.27	0.291	1	NO		SPAG7	0.190628	0.0269975	0.543	0.536	1	NO
SPG21	0.027136	0.0390877	0.636	0.627	1	NO		SPAG9	0.135075	0.0308348	0.395	0.388	1	NO
SPG7	0.310159	-0.0263873	0.349	0.359	1	NO		SPART	0.0440534	0.0480818	0.247	0.215	1	NO
SPHK1	3.14085e-10	-0.232508	0.298	0.353	1.14958e-05	DOWN		SPAST	0.815673	-0.00622417	0.17	0.17	1	NO
SPHK2	0.668998	-0.0155539	0.156	0.166	1	NO		SPATA13	0.12542	0.023002	0.355	0.336	1	NO
SPI1	0.81271	0.0186476	0.136	0.128	1	NO		SPATA2	0.433518	0.0211068	0.159	0.145	1	NO
SPICE1	0.888588	0.0125022	0.122	0.113	1	NO		SPATA2L	0.970307	-0.0169682	0.155	0.17	1	NO
SPIDR	0.113691	0.0404526	0.412	0.393	1	NO		SPATA33	0.789747	-0.00125603	0.131	0.13	1	NO
SPIN1	0.13287	-0.0395133	0.225	0.246	1	NO		SPATA5	0.00509237	0.0716119	0.282	0.25	1	NO
SPINDOC	0.774947	-0.00730072	0.231	0.238	1	NO		SPATA5L1	0.237961	0.0239835	0.228	0.208	1	NO
SPINT1	0.62829	-0.0123849	0.2	0.215	1	NO		SPATC1L	0.00130897	0.117664	0.213	0.152	1	NO
SPINT2	0.00235984	0.0902914	0.291	0.251	1	NO		SPATS2	0.132523	0.0457507	0.183	0.159	1	NO
SPIRE1	0.901092	0.0149389	0.1	0.084	1	NO		SPATS2L	0.351447	0.0279428	0.152	0.131	1	NO
SPN	0.0197452	0.058434	0.419	0.387	1	NO		SPCS1	0.00316961	0.0600699	0.924	0.928	1	NO
SPNS1	0.708001	0.0116901	0.298	0.298	1	NO		SPCS2	0.803484	0.00354113	0.832	0.859	1	NO
SPOCK2	0.903549	-0.0210684	0.612	0.624	1	NO		SPCS3	0.826766	0.0123782	0.759	0.769	1	NO
SPOP	0.992383	-0.00375879	0.451	0.466	1	NO		SPDL1	0.499343	0.0151129	0.156	0.154	1	NO
SPOPL	0.745138	0.0134725	0.216	0.203	1	NO		SPECC1L	0.000343639	0.0825759	0.326	0.293	1	NO
SPOUT1	0.516027	0.00824008	0.543	0.542	1	NO		SPEN	0.780242	0.00406814	0.618	0.615	1	NO
SPP1	0.851553	0.0175968	0.1	0.091	1	NO		SPG11	0.357233	-0.0355334	0.27	0.292	1	NO
SPPL2A	0.726394	-0.0108172	0.548	0.558	1	NO		SPG21	0.000113423	0.0846804	0.636	0.619	1	NO
SPPL3	0.952372	-0.00107581	0.339	0.358	1	NO		SPG7	0.350021	0.0127699	0.349	0.348	1	NO
SPR	0.725738	0.0262994	0.127	0.115	1	NO		SPHK1	0.000507453	0.123892	0.298	0.26	1	NO
SPRED2	0.832932	0.0202007	0.108	0.099	1	NO		SPHK2	0.400061	0.0236978	0.156	0.144	1	NO
SPRTN	0.542108	-0.0127882	0.214	0.228	1	NO		SPI1	0.188939	0.0536835	0.136	0.113	1	NO
SPRY1	0.0885101	-0.0740398	0.162	0.201	1	NO		SPICE1	0.638627	0.0118343	0.122	0.116	1	NO
SPRYD3	0.903347	0.00124788	0.413	0.402	1	NO		SPIDR	0.00187469	0.0820048	0.412	0.393	1	NO
SPRYD4	0.65154	-0.0203096	0.135	0.142	1	NO		SPIN1	0.371378	-0.0374412	0.225	0.251	1	NO
SPRYD7	0.246993	0.0406026	0.239	0.222	1	NO		SPINDOC	0.0844488	0.0424099	0.231	0.209	1	NO
SPSB3	0.142353	-0.0405685	0.235	0.25	1	NO		SPINT1	0.163965	-0.055485	0.2	0.24	1	NO
SPTAN1	0.000465091	-0.0944825	0.478	0.501	1	NO		SPINT2	5.56114e-05	0.103465	0.291	0.24	1	NO
SPTBN1	0.561539	-0.0135517	0.229	0.235	1	NO		SPIRE1	0.816585	0.000546186	0.1	0.098	1	NO
SPTLC1	0.698039	0.00748587	0.423	0.427	1	NO		SPN	7.46052e-05	-0.097636	0.419	0.482	1	NO
SPTLC2	0.0813746	-0.0465442	0.268	0.284	1	NO		SPNS1	0.25938	0.0156754	0.298	0.296	1	NO
SPTSSA	0.953142	0.00194178	0.352	0.352	1	NO		SPOCK2	1.09655e-12	0.213156	0.612	0.569	4.01348e-08	UP
SPTY2D1	0.882398	0.00779299	0.248	0.252	1	NO		SPOP	0.63688	0.00770202	0.451	0.467	1	NO
SQLE	0.443005	-0.0367491	0.508	0.516	1	NO		SPOPL	0.117392	0.0373372	0.216	0.192	1	NO
SQOR	0.129282	-0.041047	0.545	0.579	1	NO		SPOUT1	2.58825e-05	0.0891164	0.543	0.515	0.947325	NO
SQSTM1	0.789858	-0.00370884	0.696	0.694	1	NO		SPP1	0.536013	0.0261645	0.1	0.087	1	NO
SRA1	0.491758	-0.00325752	0.77	0.769	1	NO		SPPL2A	0.415563	-0.0151256	0.548	0.574	1	NO
SRBD1	0.941775	0.00304615	0.203	0.196	1	NO		SPPL3	0.00364857	0.061431	0.339	0.331	1	NO
SRCAP	0.230184	-0.0325632	0.252	0.261	1	NO		SPR	0.448809	0.0291273	0.127	0.115	1	NO
SRD5A3	0.0551423	-0.0869629	0.14	0.166	1	NO		SPRED2	0.476461	0.0329615	0.108	0.092	1	NO
SREBF1	0.189708	0.0599548	0.184	0.149	1	NO		SPRTN	0.374638	0.0177324	0.214	0.209	1	NO
SREBF2	8.34693e-05	0.0950644	0.478	0.435	1	NO		SPRY1	0.0369222	0.0926977	0.162	0.12	1	NO
SREK1	0.927139	-0.00529291	0.543	0.574	1	NO		SPRYD3	0.0104836	-0.0597782	0.413	0.449	1	NO
SREK1IP1	0.793882	0.00023211	0.511	0.507	1	NO		SPRYD4	0.958203	-0.0210934	0.135	0.145	1	NO
SRF	0.204905	0.0255284	0.496	0.484	1	NO		SPRYD7	0.830338	-0.00282995	0.239	0.254	1	NO
SRFBP1	0.000182148	0.0775141	0.546	0.511	1	NO		SPSB3	0.993951	-0.0143713	0.235	0.236	1	NO
SRGN	2.02383e-09	-0.217237	0.954	0.955	7.40741e-05	DOWN		SPTAN1	0.132233	-0.0431303	0.478	0.484	1	NO
SRI	0.73149	-0.0081277	0.854	0.867	1	NO		SPTBN1	0.115225	0.0335953	0.229	0.202	1	NO
SRM	0.573933	0.00187241	0.939	0.944	1	NO		SPTLC1	2.51311e-06	0.097901	0.423	0.391	0.0919824	NO
SRP14	0.0684911	-0.0512433	0.973	0.972	1	NO		SPTLC2	0.558686	-0.0285672	0.268	0.284	1	NO
SRP19	0.361965	0.00165066	0.783	0.777	1	NO		SPTSSA	0.0747205	0.0420542	0.352	0.332	1	NO
SRP54	0.000756653	-0.0831577	0.615	0.651	1	NO		SPTY2D1	0.49588	0.00727755	0.248	0.253	1	NO
SRP68	0.00514172	-0.0714216	0.601	0.643	1	NO		SQLE	0.133341	0.0448383	0.508	0.516	1	NO
SRP72	0.605218	-0.0279552	0.815	0.813	1	NO		SQOR	0.570673	0.0175451	0.545	0.592	1	NO
SRP9	0.00283337	0.0340889	0.893	0.883	1	NO		SQSTM1	0.0688231	-0.0528401	0.696	0.724	1	NO
SRPK1	0.691203	-0.0229351	0.693	0.696	1	NO		SRA1	1.85666e-06	0.101635	0.77	0.746	0.0679558	NO
SRPK2	0.714378	0.00411493	0.517	0.511	1	NO		SRBD1	0.762634	-0.00214759	0.203	0.208	1	NO
SRPRA	0.152831	-0.0437188	0.795	0.804	1	NO		SRCAP	0.956674	-0.0111774	0.252	0.262	1	NO
SRPRB	0.0011368	-0.0931445	0.751	0.764	1	NO		SRD5A3	0.512699	-0.0467734	0.14	0.149	1	NO
SRRD	0.599295	0.0137369	0.372	0.37	1	NO		SREBF1	0.993928	-0.0167363	0.184	0.195	1	NO
SRRM1	0.0537288	-0.0572776	0.884	0.889	1	NO		SREBF2	0.713373	0.00723772	0.478	0.474	1	NO
SRRM2	0.0406956	-0.0576468	0.903	0.906	1	NO		SREK1	0.261434	0.028618	0.543	0.55	1	NO
SRRT	0.753747	-0.0214765	0.753	0.755	1	NO		SREK1IP1	0.00140343	0.0677876	0.511	0.483	1	NO
SRSF1	0.534737	0.00226783	0.78	0.781	1	NO		SRF	0.210944	0.0259884	0.496	0.488	1	NO
SRSF10	0.0575703	0.0161141	0.888	0.871	1	NO		SRFBP1	0.193216	0.0281665	0.546	0.53	1	NO
SRSF11	0.39135	-0.0352285	0.879	0.877	1	NO		SRGN	0.656654	0.0725728	0.954	0.97	1	NO
SRSF2	0.504597	-0.0066565	0.962	0.957	1	NO		SRI	0.0367093	-0.0265791	0.854	0.894	1	NO
SRSF3	0.164183	-0.042773	0.937	0.938	1	NO		SRM	0.000267851	0.108462	0.939	0.945	1	NO
SRSF4	0.381532	-0.0342601	0.746	0.75	1	NO		SRP14	0.0517196	-0.018964	0.973	0.981	1	NO
SRSF5	0.0587233	0.0165556	0.872	0.859	1	NO		SRP19	2.24006e-05	0.0893302	0.783	0.775	0.819886	NO
SRSF6	0.000952004	-0.0839248	0.556	0.587	1	NO		SRP54	0.787183	0.00672557	0.615	0.606	1	NO
SRSF7	0.435339	-0.00621574	0.96	0.957	1	NO		SRP68	0.431843	0.0214643	0.601	0.62	1	NO
SRSF8	0.606531	0.0110632	0.387	0.383	1	NO		SRP72	3.82142e-05	0.0879976	0.815	0.81	1	NO
SRSF9	0.173866	0.00136342	0.948	0.945	1	NO		SRP9	0.467112	0.0201017	0.893	0.897	1	NO
SRXN1	0.103925	-0.0480535	0.315	0.326	1	NO		SRPK1	0.00245402	0.0724057	0.693	0.693	1	NO
SS18	0.046259	0.0451796	0.406	0.389	1	NO		SRPK2	0.000609267	0.0819669	0.517	0.487	1	NO
SS18L1	0.825992	-0.0110869	0.095	0.106	1	NO		SRPRA	0.174656	0.0314929	0.795	0.8	1	NO
SS18L2	0.0136753	0.0401272	0.698	0.687	1	NO		SRPRB	0.0377865	0.0503807	0.751	0.755	1	NO
SSB	0.000910806	0.0566109	0.868	0.853	1	NO		SRRD	0.000603008	0.0731476	0.372	0.342	1	NO
SSBP1	0.0031387	0.0323421	0.947	0.944	1	NO		SRRM1	0.441923	-0.00978557	0.884	0.901	1	NO
SSBP2	0.750489	-0.0206589	0.089	0.1	1	NO		SRRM2	0.0214913	0.0520353	0.903	0.913	1	NO
SSBP3	0.584209	0.0275559	0.266	0.26	1	NO		SRRT	0.00551129	0.0733043	0.753	0.759	1	NO
SSBP4	0.030813	0.0440281	0.709	0.693	1	NO		SRSF1	6.01235e-08	0.121665	0.78	0.758	0.00220058	UP
SSH1	0.651866	-0.0200322	0.148	0.153	1	NO		SRSF10	0.00359538	0.0579727	0.888	0.885	1	NO
SSH2	0.0046941	0.0714709	0.42	0.393	1	NO		SRSF11	6.11685e-06	0.0928439	0.879	0.887	0.223883	NO
SSNA1	0.260617	-0.03869	0.812	0.817	1	NO		SRSF2	1.11701e-23	0.176358	0.962	0.965	4.08837e-19	UP
SSR1	0.0111745	-0.0721853	0.651	0.672	1	NO		SRSF3	0.133835	0.0392449	0.937	0.954	1	NO
SSR2	0.000170068	-0.093117	0.852	0.864	1	NO		SRSF4	0.000160502	0.0863712	0.746	0.747	1	NO
SSR3	0.0115249	-0.0674733	0.759	0.794	1	NO		SRSF5	0.237095	0.0277519	0.872	0.884	1	NO
SSR4	0.813534	-0.0267272	0.964	0.954	1	NO		SRSF6	5.30972e-08	0.122051	0.556	0.53	0.00194341	UP
SSRP1	0.637808	-0.00651204	0.817	0.82	1	NO		SRSF7	0.000240666	0.0675721	0.96	0.96	1	NO
SSU72	0.998924	-0.0168613	0.742	0.755	1	NO		SRSF8	0.178129	0.0238479	0.387	0.393	1	NO
ST13	0.0175096	-0.0622186	0.908	0.905	1	NO		SRSF9	3.11425e-12	0.122992	0.948	0.953	1.13985e-07	UP
ST3GAL1	0.96397	0.0093818	0.267	0.266	1	NO		SRXN1	0.0784507	-0.0516116	0.315	0.348	1	NO
ST3GAL2	0.716225	-0.018615	0.099	0.109	1	NO		SS18	0.156486	0.0253186	0.406	0.394	1	NO
ST3GAL3	0.546116	0.0320781	0.145	0.133	1	NO		SS18L2	0.000244461	0.0810944	0.698	0.698	1	NO
ST3GAL4	0.762268	-0.0179653	0.092	0.101	1	NO		SSB	7.56925e-06	-0.0915365	0.868	0.884	0.277042	NO
ST3GAL5	0.783475	-0.0157251	0.1	0.106	1	NO		SSBP1	3.07569e-09	0.107799	0.947	0.952	0.000112573	UP
ST6GAL1	0.0562152	0.0528389	0.288	0.263	1	NO		SSBP3	0.886208	-0.0076522	0.266	0.296	1	NO
ST6GALNAC4	0.747222	-0.00816576	0.181	0.193	1	NO		SSBP4	1.41445e-05	-0.0892367	0.709	0.742	0.517704	NO
ST6GALNAC6	0.126638	0.0405473	0.294	0.268	1	NO		SSH1	0.502877	0.0140299	0.148	0.137	1	NO
ST7	0.360157	-0.0317658	0.158	0.178	1	NO		SSH2	7.0275e-07	0.122328	0.42	0.384	0.0257214	UP
ST8SIA4	0.441	0.030054	0.241	0.238	1	NO		SSNA1	0.22066	0.0311604	0.812	0.838	1	NO
STAG1	0.0167802	0.0478806	0.599	0.551	1	NO		SSR1	0.093878	0.039449	0.651	0.647	1	NO
STAG2	0.131005	-0.0426776	0.515	0.528	1	NO		SSR2	0.675712	0.00734964	0.852	0.884	1	NO
STAG3	0.594504	0.0340917	0.131	0.106	1	NO		SSR3	0.872937	0.0292525	0.759	0.8	1	NO
STAM	0.118879	-0.0386007	0.296	0.325	1	NO		SSR4	4.21184e-09	-0.083758	0.964	0.969	0.000154157	DOWN
STAM2	0.941351	0.00280214	0.178	0.183	1	NO		SSRP1	2.25188e-09	0.127472	0.817	0.82	8.24211e-05	UP
STAMBP	0.367709	-0.0233087	0.314	0.314	1	NO		SSU72	0.172341	0.0337146	0.742	0.754	1	NO
STAMBPL1	0.435096	0.029313	0.2	0.183	1	NO		ST13	0.336876	0.024659	0.908	0.921	1	NO
STAP2	0.825242	0.0221132	0.1	0.087	1	NO		ST3GAL1	0.232964	0.0216136	0.267	0.256	1	NO
STARD10	0.79826	0.0176301	0.136	0.124	1	NO		ST3GAL3	0.256049	0.041548	0.145	0.122	1	NO
STARD3	0.62457	-0.0134177	0.416	0.413	1	NO		ST3GAL5	0.945136	-0.0228804	0.1	0.113	1	NO
STARD3NL	0.399443	0.0158616	0.456	0.448	1	NO		ST6GAL1	0.730108	-0.0224985	0.288	0.312	1	NO
STARD4	0.381548	0.0273066	0.287	0.274	1	NO		ST6GALNAC4	0.0964107	-0.0655692	0.181	0.236	1	NO
STARD7	0.00624198	-0.0793072	0.728	0.743	1	NO		ST6GALNAC6	0.0419399	-0.0609924	0.294	0.324	1	NO
STAT1	0.0902703	0.0391336	0.887	0.859	1	NO		ST7	0.335097	0.0300764	0.158	0.145	1	NO
STAT2	0.602336	-0.0243629	0.137	0.157	1	NO		ST8SIA4	0.196509	-0.0484747	0.241	0.28	1	NO
STAT3	0.543658	-0.0366885	0.838	0.835	1	NO		STAG1	5.10053e-09	0.140423	0.599	0.534	0.000186684	UP
STAT4	0.00512049	-0.0945708	0.638	0.663	1	NO		STAG2	0.724518	-0.00659117	0.515	0.524	1	NO
STAT5A	1.48503e-10	-0.192873	0.703	0.742	5.43534e-06	DOWN		STAG3	0.167423	0.0662874	0.131	0.101	1	NO
STAT5B	0.781526	-0.0143995	0.451	0.457	1	NO		STAM	0.000244968	0.0946954	0.296	0.256	1	NO
STAT6	0.757237	-0.0208697	0.676	0.677	1	NO		STAM2	0.632402	0.00203614	0.178	0.177	1	NO
STAU1	0.177166	-0.0438637	0.674	0.687	1	NO		STAMBP	0.000666221	-0.0939812	0.314	0.359	1	NO
STAU2	0.948939	-0.000762859	0.131	0.13	1	NO		STAMBPL1	0.606893	0.00129471	0.2	0.199	1	NO
STIM1	0.496138	-0.015534	0.382	0.394	1	NO		STAP2	0.938219	-0.0113648	0.1	0.113	1	NO
STIM2	0.213198	0.0307918	0.343	0.322	1	NO		STARD10	0.892055	-0.00695524	0.136	0.14	1	NO
STIMATE	0.0250551	-0.0632628	0.386	0.425	1	NO		STARD3	0.138799	-0.0363795	0.416	0.446	1	NO
STIP1	0.085492	-0.0535565	0.878	0.888	1	NO		STARD3NL	0.29758	0.0209117	0.456	0.459	1	NO
STK10	0.991699	1.3468e-05	0.377	0.383	1	NO		STARD4	0.0855965	0.0424266	0.287	0.266	1	NO
STK11	0.732319	-0.00668511	0.29	0.301	1	NO		STARD7	0.00473313	0.0686151	0.728	0.738	1	NO
STK11IP	0.60851	-0.035021	0.083	0.104	1	NO		STAT1	0.000347381	-0.166981	0.887	0.92	1	NO
STK16	0.670083	-0.0085365	0.248	0.25	1	NO		STAT2	0.887285	-0.0269634	0.137	0.153	1	NO
STK17A	0.190036	-0.0514485	0.599	0.581	1	NO		STAT3	5.66428e-19	0.231122	0.838	0.802	2.07318e-14	UP
STK17B	0.0362264	0.0419792	0.733	0.727	1	NO		STAT4	0.0224596	-0.0770413	0.638	0.669	1	NO
STK19	0.940297	-0.000172157	0.119	0.12	1	NO		STAT5A	7.03239e-11	0.184703	0.703	0.673	2.57393e-06	UP
STK24	7.10788e-05	-0.109452	0.58	0.611	1	NO		STAT5B	0.117664	0.0271955	0.451	0.454	1	NO
STK25	0.405167	-0.0210431	0.496	0.522	1	NO		STAT6	0.293887	0.0198227	0.676	0.665	1	NO
STK26	0.291633	-0.0286322	0.425	0.431	1	NO		STAU1	0.00316718	0.0688517	0.674	0.666	1	NO
STK3	0.78603	0.0211001	0.135	0.123	1	NO		STAU2	0.726941	0.00138476	0.131	0.133	1	NO
STK32C	0.927038	0.000824966	0.201	0.201	1	NO		STIM1	0.00227473	0.0672475	0.382	0.352	1	NO
STK38	0.636398	-0.00960366	0.233	0.244	1	NO		STIM2	0.693894	-0.000602094	0.343	0.345	1	NO
STK38L	0.74103	-0.011419	0.155	0.16	1	NO		STIMATE	8.38518e-09	-0.142289	0.386	0.487	0.000306906	DOWN
STK39	0.501082	0.0130525	0.332	0.311	1	NO		STIP1	0.000218598	0.0740531	0.878	0.894	1	NO
STK4	0.020699	-0.0713081	0.866	0.858	1	NO		STK10	0.116035	0.0305709	0.377	0.365	1	NO
STK40	0.359346	-0.0232932	0.372	0.383	1	NO		STK11	0.119138	0.0291064	0.29	0.284	1	NO
STMN1	0.387359	0.021005	0.381	0.377	1	NO		STK16	0.245441	-0.0397657	0.248	0.281	1	NO
STMN3	0.528549	0.0228381	0.207	0.193	1	NO		STK17A	0.0150039	0.0571955	0.599	0.577	1	NO
STMP1	0.493257	0.00707699	0.636	0.657	1	NO		STK17B	3.62442e-05	0.11038	0.733	0.719	1	NO
STOM	0.956335	0.00518818	0.291	0.289	1	NO		STK19	0.553176	0.0194941	0.119	0.107	1	NO
STOML2	0.725196	-0.00825873	0.85	0.842	1	NO		STK24	0.000448321	0.0880617	0.58	0.568	1	NO
STRADA	0.478735	-0.0267705	0.165	0.178	1	NO		STK25	0.0315345	0.04563	0.496	0.492	1	NO
STRADB	0.833116	-0.00510527	0.148	0.149	1	NO		STK26	7.86254e-05	0.0875691	0.425	0.391	1	NO
STRAP	0.447362	-0.000921581	0.87	0.868	1	NO		STK3	0.2294	0.0554413	0.135	0.099	1	NO
STRBP	0.0847411	0.0459893	0.371	0.356	1	NO		STK32C	0.971831	-0.0139964	0.201	0.213	1	NO
STRIP1	0.692647	0.0162085	0.208	0.195	1	NO		STK38	0.583138	0.00477669	0.233	0.236	1	NO
STRN	0.414509	-0.0218083	0.247	0.254	1	NO		STK38L	0.469814	0.020077	0.155	0.146	1	NO
STRN3	0.0574029	-0.046975	0.297	0.323	1	NO		STK39	0.471453	-0.028936	0.332	0.351	1	NO
STRN4	0.993957	-0.000605172	0.315	0.306	1	NO		STK4	0.057472	0.0448759	0.866	0.865	1	NO
STT3A	0.324502	-0.0294144	0.611	0.627	1	NO		STK40	0.587794	0.0069492	0.372	0.38	1	NO
STT3B	0.00306274	-0.0816802	0.68	0.688	1	NO		STMN1	8.0375e-07	0.149894	0.381	0.329	0.0294181	UP
STUB1	0.00316588	0.0429607	0.763	0.772	1	NO		STMN3	0.650173	-0.0266564	0.207	0.228	1	NO
STX10	0.189255	0.0322009	0.506	0.5	1	NO		STMP1	0.000390008	0.0799475	0.636	0.635	1	NO
STX11	0.00943632	-0.0699845	0.463	0.48	1	NO		STOM	0.0432594	0.0421739	0.291	0.274	1	NO
STX12	0.181494	0.0339386	0.319	0.3	1	NO		STOML2	5.93326e-14	0.161367	0.85	0.845	2.17163e-09	UP
STX16	0.837622	-0.00227302	0.325	0.32	1	NO		STRADA	0.385593	-0.0495581	0.165	0.2	1	NO
STX17	0.454352	0.0248756	0.266	0.268	1	NO		STRADB	0.709311	0.00229131	0.148	0.148	1	NO
STX18	0.95957	-0.00276386	0.338	0.339	1	NO		STRAP	1.06528e-13	0.149916	0.87	0.874	3.89903e-09	UP
STX2	0.413746	-0.0222618	0.264	0.281	1	NO		STRBP	0.156311	0.0266693	0.371	0.361	1	NO
STX3	0.997759	0.00395678	0.101	0.1	1	NO		STRIP1	0.115015	0.0387526	0.208	0.187	1	NO
STX4	0.00695086	-0.0673206	0.49	0.516	1	NO		STRN	0.41751	0.00922721	0.247	0.242	1	NO
STX5	0.176495	-0.0325564	0.308	0.322	1	NO		STRN3	0.126873	0.0300227	0.297	0.279	1	NO
STX6	0.282829	-0.0258471	0.394	0.4	1	NO		STRN4	0.0481779	0.0363744	0.315	0.297	1	NO
STX7	0.970644	0.00505639	0.21	0.207	1	NO		STT3A	0.00516972	0.064034	0.611	0.601	1	NO
STX8	0.0953539	0.038785	0.395	0.363	1	NO		STT3B	0.0042705	0.0671661	0.68	0.659	1	NO
STXBP2	0.038103	0.0344589	0.628	0.602	1	NO		STUB1	0.062071	0.0435948	0.763	0.782	1	NO
STXBP3	0.199624	0.0390953	0.284	0.254	1	NO		STX10	0.0016278	-0.0643815	0.506	0.566	1	NO
STXBP4	0.826956	0.0211783	0.102	0.093	1	NO		STX11	1.09078e-07	0.125066	0.463	0.421	0.00399238	UP
STXBP5	0.321523	0.0498542	0.167	0.133	1	NO		STX12	0.250776	0.0161193	0.319	0.309	1	NO
STYX	0.61119	0.0175377	0.257	0.246	1	NO		STX16	0.372725	0.0106105	0.325	0.314	1	NO
STYXL1	0.776485	-0.00404463	0.26	0.263	1	NO		STX17	0.785095	-0.00235887	0.266	0.276	1	NO
SUB1	1.02266e-09	0.0782515	0.971	0.963	3.74304e-05	UP		STX18	0.29992	0.015892	0.338	0.333	1	NO
SUCLA2	0.0861321	-0.0423593	0.417	0.419	1	NO		STX2	0.0214264	0.0529431	0.264	0.233	1	NO
SUCLG1	0.0559006	0.0275572	0.669	0.653	1	NO		STX3	0.988632	-0.0163471	0.101	0.111	1	NO
SUCLG2	0.00838897	0.0601744	0.391	0.363	1	NO		STX4	2.64781e-10	0.140431	0.49	0.438	9.69123e-06	UP
SUCO	0.475422	0.0197791	0.309	0.296	1	NO		STX5	0.480324	-0.0253313	0.308	0.326	1	NO
SUDS3	0.534044	-0.0174446	0.387	0.391	1	NO		STX6	0.313928	0.0171857	0.394	0.389	1	NO
SUFU	0.834209	0.0177763	0.137	0.125	1	NO		STX7	0.195638	0.0294288	0.21	0.197	1	NO
SUGP1	0.41763	-0.0216609	0.199	0.214	1	NO		STX8	0.156927	0.0264987	0.395	0.379	1	NO
SUGP2	0.285972	-0.0295601	0.242	0.266	1	NO		STXBP2	0.557906	0.0133305	0.628	0.621	1	NO
SUGT1	0.198298	-0.0486401	0.71	0.71	1	NO		STXBP3	0.0425541	0.0406473	0.284	0.262	1	NO
SUMF1	0.188596	0.0531023	0.226	0.199	1	NO		STXBP4	0.606114	0.020867	0.102	0.092	1	NO
SUMF2	0.000536174	-0.0835636	0.574	0.618	1	NO		STXBP5	0.148865	0.0534813	0.167	0.134	1	NO
SUMO1	0.0328764	0.0224858	0.826	0.805	1	NO		STYX	0.0920563	0.0352965	0.257	0.239	1	NO
SUMO2	0.0176683	-0.057	0.975	0.972	1	NO		STYXL1	0.147525	0.0271955	0.26	0.238	1	NO
SUMO3	0.0561374	-0.0556768	0.69	0.7	1	NO		SUB1	0.0216916	-0.0307522	0.971	0.979	1	NO
SUN1	0.288587	-0.0240477	0.271	0.282	1	NO		SUCLA2	0.131485	0.0280358	0.417	0.399	1	NO
SUN2	0.812727	0.0045833	0.256	0.259	1	NO		SUCLG1	0.107827	0.0350318	0.669	0.659	1	NO
SUPT16H	0.0168382	-0.0657973	0.712	0.735	1	NO		SUCLG2	0.846466	-0.00267751	0.391	0.399	1	NO
SUPT20H	0.360737	0.0191561	0.425	0.407	1	NO		SUCO	0.0206194	0.0457965	0.309	0.287	1	NO
SUPT3H	0.00977035	0.0619312	0.522	0.482	1	NO		SUDS3	0.238665	0.0187917	0.387	0.388	1	NO
SUPT4H1	0.0852377	-0.0536254	0.709	0.719	1	NO		SUFU	0.474443	0.0236606	0.137	0.122	1	NO
SUPT5H	0.0286209	-0.0547848	0.511	0.536	1	NO		SUGP1	0.82281	-0.00666604	0.199	0.207	1	NO
SUPT6H	0.831513	-0.0107395	0.46	0.455	1	NO		SUGP2	0.170313	0.0239809	0.242	0.229	1	NO
SUPT7L	0.0493291	-0.0478682	0.296	0.31	1	NO		SUGT1	4.26466e-06	0.103811	0.71	0.7	0.156091	NO
SUPV3L1	0.384153	0.0190483	0.398	0.381	1	NO		SUMF1	0.0124357	0.0744718	0.226	0.188	1	NO
SURF1	0.775923	-0.0114737	0.454	0.464	1	NO		SUMF2	0.0364408	-0.0410733	0.574	0.615	1	NO
SURF2	0.00296912	0.0597146	0.583	0.554	1	NO		SUMO1	0.00292303	0.0591864	0.826	0.826	1	NO
SURF4	0.0642778	-0.0560528	0.814	0.826	1	NO		SUMO2	9.56897e-07	0.0827821	0.975	0.978	0.0350234	UP
SURF6	0.71658	-0.00936356	0.385	0.388	1	NO		SUMO3	0.0330395	0.0515744	0.69	0.687	1	NO
SUSD3	0.75556	0.00990298	0.309	0.293	1	NO		SUN1	0.219366	0.0203249	0.271	0.252	1	NO
SUSD6	0.0715435	0.0501893	0.296	0.266	1	NO		SUN2	0.043748	-0.0690862	0.256	0.289	1	NO
SUV39H1	0.855908	0.013401	0.143	0.135	1	NO		SUPT16H	0.135972	0.0342519	0.712	0.701	1	NO
SUV39H2	0.412068	0.0349479	0.204	0.183	1	NO		SUPT20H	0.000216173	0.075501	0.425	0.389	1	NO
SUZ12	0.773395	-0.0212883	0.748	0.746	1	NO		SUPT3H	8.48724e-09	0.152963	0.522	0.45	0.000310642	UP
SVBP	0.625474	-0.0110584	0.251	0.266	1	NO		SUPT4H1	0.494098	-0.00946765	0.709	0.728	1	NO
SVIL	0.967501	0.00499474	0.142	0.142	1	NO		SUPT5H	0.340309	0.0163479	0.511	0.51	1	NO
SVIP	0.503	0.0180769	0.371	0.366	1	NO		SUPT6H	0.0145193	0.0487995	0.46	0.437	1	NO
SWAP70	0.952753	0.000436982	0.095	0.103	1	NO		SUPT7L	0.233401	0.018567	0.296	0.288	1	NO
SWI5	0.437651	-0.0213298	0.264	0.278	1	NO		SUPV3L1	0.0208525	0.0443386	0.398	0.39	1	NO
SWSAP1	0.895858	-0.0027988	0.114	0.113	1	NO		SURF1	1.43641e-07	0.112915	0.454	0.402	0.00525742	UP
SYAP1	0.188877	-0.0324585	0.456	0.454	1	NO		SURF2	1.48471e-05	0.0959134	0.583	0.567	0.543417	NO
SYF2	0.0690729	-0.0481161	0.591	0.601	1	NO		SURF4	0.0774037	0.0486676	0.814	0.841	1	NO
SYMPK	0.848891	-0.00554554	0.385	0.383	1	NO		SURF6	0.859111	-0.0142516	0.385	0.383	1	NO
SYNC	0.636752	0.0109121	0.334	0.325	1	NO		SUSD3	0.2282	0.0191431	0.309	0.291	1	NO
SYNCRIP	0.0345353	0.0279304	0.92	0.914	1	NO		SUSD6	0.553076	0.00583836	0.296	0.297	1	NO
SYNE1	0.781041	-0.013416	0.104	0.112	1	NO		SUV39H1	0.35911	0.0330105	0.143	0.12	1	NO
SYNE2	0.737506	0.00317566	0.392	0.381	1	NO		SUV39H2	0.324029	0.0199026	0.204	0.198	1	NO
SYNE3	0.903072	-0.0022189	0.112	0.117	1	NO		SUZ12	0.00087298	0.0729666	0.748	0.726	1	NO
SYNGR2	0.216635	-0.0436872	0.924	0.927	1	NO		SVBP	0.570849	0.00584702	0.251	0.262	1	NO
SYNGR3	0.577348	-0.0279804	0.129	0.133	1	NO		SVIL	0.126679	0.0746545	0.142	0.098	1	NO
SYNJ2	0.303933	0.0308545	0.263	0.241	1	NO		SVIP	0.0248619	0.0479086	0.371	0.347	1	NO
SYNJ2BP	0.652693	0.0292431	0.128	0.103	1	NO		SWI5	0.551918	0.0076196	0.264	0.27	1	NO
SYNRG	0.492598	0.0139619	0.338	0.313	1	NO		SWSAP1	0.76508	0.00221685	0.114	0.111	1	NO
SYP	0.542438	-0.0320293	0.112	0.118	1	NO		SYAP1	0.0453613	0.0392212	0.456	0.43	1	NO
SYPL1	0.120696	0.0292291	0.518	0.511	1	NO		SYF2	0.521765	-0.0124439	0.591	0.598	1	NO
SYS1	0.417817	-0.0190772	0.355	0.367	1	NO		SYMPK	0.00139742	0.0628033	0.385	0.343	1	NO
SYT11	0.415047	-0.0456142	0.104	0.13	1	NO		SYNC	0.320207	0.0134952	0.334	0.335	1	NO
SYTL1	0.632989	0.0267638	0.146	0.125	1	NO		SYNCRIP	3.41119e-29	0.224108	0.92	0.92	1.24853e-24	UP
SYTL3	0.0590957	-0.0762585	0.35	0.367	1	NO		SYNE1	0.769907	-0.0341229	0.104	0.128	1	NO
SYVN1	0.455381	-0.0207478	0.261	0.272	1	NO		SYNE2	0.000416125	-0.128867	0.392	0.472	1	NO
SZRD1	0.537582	-0.0278307	0.733	0.731	1	NO		SYNE3	0.478833	-0.0529801	0.112	0.142	1	NO
SZT2	0.832018	-0.00766046	0.127	0.127	1	NO		SYNGR2	5.11212e-08	0.120953	0.924	0.935	0.00187109	UP
TAB1	0.967988	0.00102806	0.136	0.137	1	NO		SYNGR3	0.330551	0.0421907	0.129	0.1	1	NO
TAB2	0.108446	-0.0489951	0.58	0.594	1	NO		SYNJ2	0.268286	0.0166585	0.263	0.256	1	NO
TAB3	0.744635	-0.0116736	0.128	0.135	1	NO		SYNJ2BP	0.421246	0.0293002	0.128	0.107	1	NO
TACC1	0.773705	-0.0126211	0.525	0.531	1	NO		SYNRG	0.161987	0.0203794	0.338	0.313	1	NO
TACC3	0.93672	0.000768217	0.244	0.244	1	NO		SYP	0.0544144	-0.126279	0.112	0.143	1	NO
TACO1	0.713279	-0.00878905	0.411	0.416	1	NO		SYPL1	0.194426	0.0278322	0.518	0.51	1	NO
TADA1	0.456446	0.0273477	0.225	0.198	1	NO		SYS1	0.00315531	0.0611046	0.355	0.331	1	NO
TADA2A	0.0658102	-0.0668057	0.18	0.213	1	NO		SYT11	0.928004	-0.011958	0.104	0.116	1	NO
TADA3	0.138255	-0.0390512	0.411	0.423	1	NO		SYTL1	0.866285	-0.0229709	0.146	0.156	1	NO
TAF1	0.700776	0.0150513	0.23	0.219	1	NO		SYTL3	4.69926e-19	0.366888	0.35	0.237	1.71998e-14	UP
TAF10	0.00059097	0.042975	0.905	0.889	1	NO		SYVN1	0.429711	0.00680148	0.261	0.259	1	NO
TAF11	0.707888	0.0090916	0.371	0.366	1	NO		SZRD1	0.012381	0.054695	0.733	0.723	1	NO
TAF12	0.0507672	0.0414142	0.465	0.449	1	NO		SZT2	0.601883	0.0139371	0.127	0.115	1	NO
TAF13	0.945856	0.00412298	0.167	0.158	1	NO		TAB1	0.788577	-0.0037058	0.136	0.142	1	NO
TAF15	0.647314	-0.00865508	0.832	0.817	1	NO		TAB2	0.0933883	0.0445478	0.58	0.579	1	NO
TAF1A	0.344732	0.0313381	0.289	0.271	1	NO		TAB3	0.616678	0.0115907	0.128	0.124	1	NO
TAF1B	0.633462	-0.011638	0.313	0.323	1	NO		TACC1	0.960565	0.00944957	0.525	0.542	1	NO
TAF1C	0.572392	-0.0169	0.166	0.18	1	NO		TACC3	0.0349414	0.0568733	0.244	0.216	1	NO
TAF1D	0.594438	-0.00747035	0.81	0.815	1	NO		TACO1	0.0320145	0.0424187	0.411	0.389	1	NO
TAF2	0.147295	0.0344431	0.373	0.358	1	NO		TADA1	0.042186	0.0495017	0.225	0.198	1	NO
TAF3	0.442512	0.0173313	0.426	0.429	1	NO		TADA2A	6.3541e-09	-0.184882	0.18	0.29	0.000232566	DOWN
TAF4B	0.627465	-0.0117393	0.287	0.291	1	NO		TADA3	0.0428443	-0.0507446	0.411	0.448	1	NO
TAF5	0.983437	0.00441357	0.16	0.158	1	NO		TAF1	0.496505	0.00594859	0.23	0.229	1	NO
TAF5L	0.854456	-0.00555767	0.2	0.199	1	NO		TAF10	0.0549288	-0.0279263	0.905	0.91	1	NO
TAF6	0.12855	-0.0361372	0.363	0.395	1	NO		TAF11	0.00508059	0.0567603	0.371	0.351	1	NO
TAF6L	0.722569	0.0178214	0.207	0.194	1	NO		TAF12	0.319846	0.0206881	0.465	0.461	1	NO
TAF7	0.00799663	0.0494107	0.683	0.675	1	NO		TAF13	0.227276	0.038071	0.167	0.141	1	NO
TAF8	0.9616	0.00246479	0.16	0.161	1	NO		TAF15	0.387463	-0.0125922	0.832	0.837	1	NO
TAF9	0.196187	-0.0417926	0.627	0.636	1	NO		TAF1A	0.014518	0.0571617	0.289	0.268	1	NO
TAF9B	0.608483	-0.0221324	0.135	0.153	1	NO		TAF1B	0.156177	0.026749	0.313	0.303	1	NO
TAGAP	0.0261903	0.0897145	0.556	0.536	1	NO		TAF1C	0.403081	-0.0457672	0.166	0.199	1	NO
TAGLN2	0.317567	-0.038451	0.956	0.955	1	NO		TAF1D	0.122759	-0.0234031	0.81	0.833	1	NO
TALDO1	0.170085	0.00940234	0.849	0.844	1	NO		TAF2	0.0136894	0.0523182	0.373	0.353	1	NO
TAMM41	0.320442	0.0226203	0.376	0.37	1	NO		TAF3	0.000129193	0.0850144	0.426	0.399	1	NO
TANGO2	0.668291	-0.0118103	0.176	0.185	1	NO		TAF4B	0.000390413	0.0835722	0.287	0.236	1	NO
TANGO6	0.079679	0.0484492	0.314	0.278	1	NO		TAF5	0.402263	0.0214551	0.16	0.152	1	NO
TANK	0.442466	0.00959458	0.562	0.561	1	NO		TAF5L	0.30026	0.0192483	0.2	0.186	1	NO
TAOK1	0.83085	-0.0022491	0.271	0.272	1	NO		TAF6	0.200877	0.0217809	0.363	0.369	1	NO
TAOK3	0.078832	0.0356626	0.518	0.494	1	NO		TAF6L	0.152428	0.0331206	0.207	0.191	1	NO
TAP1	0.598324	-0.00431377	0.906	0.905	1	NO		TAF7	0.0587628	0.0478892	0.683	0.677	1	NO
TAP2	0.0452658	0.0293626	0.821	0.802	1	NO		TAF8	0.712613	-0.00236267	0.16	0.163	1	NO
TAPBP	0.000337191	0.0570635	0.888	0.882	1	NO		TAF9	0.0214334	0.0505281	0.627	0.609	1	NO
TAPBPL	0.985968	0.00305214	0.295	0.284	1	NO		TAF9B	0.93667	-0.0200204	0.135	0.153	1	NO
TAPT1	0.624855	-0.0191323	0.161	0.163	1	NO		TAGAP	9.2335e-10	-0.195391	0.556	0.631	3.37955e-05	DOWN
TARBP1	0.736238	-0.00840076	0.22	0.234	1	NO		TAGLN2	0.00112567	0.0738013	0.956	0.959	1	NO
TARBP2	0.0943025	-0.0425031	0.439	0.446	1	NO		TALDO1	0.0524046	0.0492055	0.849	0.863	1	NO
TARDBP	0.0533821	0.0378362	0.531	0.524	1	NO		TAMM41	0.791804	-0.0148152	0.376	0.39	1	NO
TARS	0.291677	-0.0406869	0.691	0.693	1	NO		TANGO2	0.602624	0.00233814	0.176	0.174	1	NO
TARS2	0.877968	0.00799293	0.237	0.238	1	NO		TANGO6	1.53769e-05	0.100028	0.314	0.258	0.562811	NO
TARSL2	0.894655	-0.00293246	0.166	0.165	1	NO		TANK	0.00583537	-0.0639426	0.562	0.589	1	NO
TASOR	0.829386	-0.00761532	0.462	0.46	1	NO		TAOK1	0.133499	0.0282268	0.271	0.25	1	NO
TASOR2	0.108801	0.028746	0.565	0.543	1	NO		TAOK3	0.0487047	-0.0454561	0.518	0.539	1	NO
TASP1	0.518128	0.016758	0.295	0.281	1	NO		TAP1	1.63555e-21	-0.223572	0.906	0.943	5.98627e-17	DOWN
TATDN1	0.345175	-0.0283492	0.543	0.56	1	NO		TAP2	0.118061	0.0412593	0.821	0.826	1	NO
TATDN2	0.775515	-0.00574311	0.279	0.286	1	NO		TAPBP	5.95575e-07	0.103494	0.888	0.877	0.0217986	UP
TATDN3	0.89654	0.0109516	0.156	0.151	1	NO		TAPBPL	0.017527	-0.0667477	0.295	0.33	1	NO
TAX1BP1	0.36564	-0.0312718	0.714	0.729	1	NO		TAPT1	0.367928	0.0232821	0.161	0.145	1	NO
TAX1BP3	0.674377	-0.0128479	0.158	0.163	1	NO		TARBP1	0.18646	0.0279077	0.22	0.212	1	NO
TAZ	0.388931	-0.0213492	0.293	0.298	1	NO		TARBP2	0.0211467	0.0453738	0.439	0.415	1	NO
TBC1D1	0.796717	-0.00258094	0.266	0.259	1	NO		TARDBP	0.0292303	0.0482247	0.531	0.521	1	NO
TBC1D10A	0.720633	-0.0118401	0.195	0.194	1	NO		TARS	0.598363	-0.00938541	0.691	0.705	1	NO
TBC1D10B	0.846031	0.00777638	0.328	0.321	1	NO		TARS2	0.756689	-0.00223897	0.237	0.246	1	NO
TBC1D10C	0.380804	0.0221321	0.391	0.382	1	NO		TARSL2	0.179157	0.0461544	0.166	0.14	1	NO
TBC1D13	0.799013	-0.0103957	0.122	0.128	1	NO		TASOR	0.39939	0.0183561	0.462	0.462	1	NO
TBC1D14	0.789892	0.0106393	0.286	0.278	1	NO		TASOR2	5.24958e-07	0.116254	0.565	0.518	0.019214	UP
TBC1D15	0.814947	0.00933042	0.222	0.216	1	NO		TASP1	0.00597876	0.0618123	0.295	0.273	1	NO
TBC1D17	0.450389	-0.0183385	0.247	0.258	1	NO		TATDN1	0.626116	0.0120854	0.543	0.562	1	NO
TBC1D20	0.351227	0.0216977	0.344	0.317	1	NO		TATDN2	0.928825	-0.00881331	0.279	0.276	1	NO
TBC1D22A	0.0026274	0.0674739	0.547	0.515	1	NO		TATDN3	0.300176	0.0324731	0.156	0.141	1	NO
TBC1D22B	0.82703	-0.00678016	0.138	0.134	1	NO		TAX1BP1	0.813475	0.00253561	0.714	0.745	1	NO
TBC1D23	0.516401	-0.0178022	0.195	0.209	1	NO		TAX1BP3	0.979174	-0.0187241	0.158	0.165	1	NO
TBC1D24	0.812797	-0.0104064	0.11	0.112	1	NO		TAZ	0.395809	-0.0310602	0.293	0.307	1	NO
TBC1D25	0.54235	-0.0218952	0.146	0.16	1	NO		TBC1D1	0.470289	0.00809382	0.266	0.263	1	NO
TBC1D2B	0.851258	-0.00339662	0.132	0.136	1	NO		TBC1D10A	0.512722	0.00683657	0.195	0.186	1	NO
TBC1D31	0.925866	0.00026618	0.119	0.118	1	NO		TBC1D10B	0.0538778	0.0367847	0.328	0.314	1	NO
TBC1D32	0.997528	0.00465781	0.107	0.098	1	NO		TBC1D10C	0.00854918	-0.0747879	0.391	0.438	1	NO
TBC1D4	0.111201	-0.0629756	0.385	0.398	1	NO		TBC1D13	0.786486	-0.000820889	0.122	0.125	1	NO
TBC1D5	0.0344327	0.0639749	0.367	0.34	1	NO		TBC1D14	0.790327	-0.00349642	0.286	0.289	1	NO
TBC1D7	0.712073	-0.00961886	0.207	0.212	1	NO		TBC1D15	0.16295	0.0295718	0.222	0.206	1	NO
TBC1D9B	0.180206	-0.0326815	0.315	0.333	1	NO		TBC1D17	0.163382	0.0269887	0.247	0.243	1	NO
TBCA	0.524201	-0.00897079	0.909	0.904	1	NO		TBC1D20	0.605655	0.00260237	0.344	0.33	1	NO
TBCB	0.335104	-0.0376924	0.748	0.749	1	NO		TBC1D22A	2.21663e-08	0.129779	0.547	0.494	0.000811308	UP
TBCC	0.933937	-0.00108058	0.293	0.284	1	NO		TBC1D22B	0.635658	0.00671736	0.138	0.128	1	NO
TBCCD1	0.32041	-0.0295324	0.192	0.216	1	NO		TBC1D23	0.729167	-0.0020115	0.195	0.198	1	NO
TBCD	0.748237	0.0088015	0.321	0.312	1	NO		TBC1D24	0.734638	0.00434182	0.11	0.106	1	NO
TBCK	0.237807	0.0409671	0.266	0.241	1	NO		TBC1D25	0.466342	0.0186763	0.146	0.135	1	NO
TBK1	0.177218	-0.0378177	0.285	0.313	1	NO		TBC1D2B	0.677971	-0.036064	0.132	0.156	1	NO
TBKBP1	0.83824	-0.00259169	0.163	0.16	1	NO		TBC1D31	0.448251	0.0321907	0.119	0.1	1	NO
TBL1X	0.332654	0.029663	0.469	0.464	1	NO		TBC1D32	0.679228	0.0094664	0.107	0.104	1	NO
TBL1XR1	0.412574	0.0180976	0.499	0.498	1	NO		TBC1D4	0.0122165	-0.111423	0.385	0.412	1	NO
TBL2	0.850585	-0.00445499	0.336	0.325	1	NO		TBC1D5	0.00222463	0.0802745	0.367	0.327	1	NO
TBL3	0.293488	0.00968069	0.705	0.708	1	NO		TBC1D7	0.459263	0.00982371	0.207	0.203	1	NO
TBP	0.708049	0.0062459	0.423	0.417	1	NO		TBC1D9B	0.394311	0.0112	0.315	0.323	1	NO
TBPL1	0.402085	0.0154358	0.457	0.459	1	NO		TBCA	1.25609e-08	0.118237	0.909	0.92	0.000459743	UP
TBRG1	0.241625	0.0164833	0.587	0.594	1	NO		TBCB	0.00929021	0.0577883	0.748	0.76	1	NO
TBRG4	0.28791	0.0102339	0.667	0.662	1	NO		TBCC	0.438512	0.00687901	0.293	0.283	1	NO
TBX21	0.00247115	0.107388	0.531	0.498	1	NO		TBCCD1	0.222409	0.0304479	0.192	0.179	1	NO
TC2N	0.565026	0.0209779	0.237	0.228	1	NO		TBCD	0.380906	0.0114555	0.321	0.323	1	NO
TCAF2	0.539226	0.0207979	0.221	0.211	1	NO		TBCK	0.0264859	0.0523623	0.266	0.244	1	NO
TCAIM	0.760636	0.0173809	0.173	0.16	1	NO		TBK1	0.953489	-0.0111156	0.285	0.296	1	NO
TCEA1	1.23546e-05	-0.126789	0.84	0.855	0.45219	NO		TBKBP1	0.349714	-0.0485066	0.163	0.199	1	NO
TCEA2	0.736604	-0.0093188	0.199	0.2	1	NO		TBL1X	0.498871	0.0171299	0.469	0.467	1	NO
TCEAL4	0.851229	0.00904022	0.137	0.122	1	NO		TBL1XR1	8.82414e-05	-0.0890857	0.499	0.548	1	NO
TCEAL8	0.443035	-0.0149711	0.255	0.253	1	NO		TBL2	0.324938	0.0161216	0.336	0.331	1	NO
TCERG1	0.00493252	0.0464617	0.803	0.791	1	NO		TBL3	4.29019e-06	0.0976328	0.705	0.682	0.157025	NO
TCF12	0.217882	0.0288825	0.5	0.491	1	NO		TBP	0.000926481	0.0656054	0.423	0.395	1	NO
TCF20	0.798628	-0.00369708	0.221	0.219	1	NO		TBPL1	0.0131896	0.0494788	0.457	0.456	1	NO
TCF25	0.026962	-0.0647716	0.718	0.729	1	NO		TBRG1	0.0698238	0.0423117	0.587	0.59	1	NO
TCF3	0.0357698	-0.0581698	0.251	0.276	1	NO		TBRG4	6.14317e-14	0.163207	0.667	0.643	2.24846e-09	UP
TCF7	0.112368	0.0336561	0.551	0.566	1	NO		TBX21	5.40379e-19	-0.333904	0.531	0.654	1.97784e-14	DOWN
TCHP	0.549143	0.0214301	0.295	0.286	1	NO		TC2N	0.204467	0.0278831	0.237	0.231	1	NO
TCIRG1	0.719018	0.0112705	0.378	0.37	1	NO		TCAF1	0.49638	-0.059336	0.092	0.128	1	NO
TCOF1	0.613919	0.00372371	0.625	0.63	1	NO		TCAF2	0.717706	-0.0057188	0.221	0.232	1	NO
TCP1	0.882794	-0.012078	0.911	0.899	1	NO		TCAIM	0.128626	0.0523989	0.173	0.14	1	NO
TCP11L1	0.944977	-0.000378726	0.128	0.123	1	NO		TCEA1	0.00466821	0.0723068	0.84	0.852	1	NO
TCTA	0.431997	-0.0340287	0.155	0.17	1	NO		TCEA2	0.11197	0.0436816	0.199	0.171	1	NO
TCTEX1D2	0.903256	-0.00151423	0.18	0.174	1	NO		TCEAL4	0.431865	0.0227356	0.137	0.117	1	NO
TCTN3	0.981911	1.86116e-05	0.373	0.375	1	NO		TCEAL8	0.864636	-0.0150652	0.255	0.26	1	NO
TDG	0.0015856	-0.0850173	0.519	0.551	1	NO		TCERG1	3.8477e-08	0.122617	0.803	0.798	0.0014083	UP
TDP1	0.290303	-0.0272623	0.414	0.43	1	NO		TCF12	0.000540858	0.0879112	0.5	0.484	1	NO
TDP2	0.306179	0.02356	0.385	0.373	1	NO		TCF20	0.0335577	0.0561481	0.221	0.193	1	NO
TDRD3	0.439522	0.030226	0.25	0.23	1	NO		TCF25	0.12545	0.0380843	0.718	0.71	1	NO
TDRKH	0.863498	-0.00627052	0.1	0.102	1	NO		TCF3	0.0297205	-0.0757347	0.251	0.279	1	NO
TECPR1	0.839144	-0.0079059	0.114	0.118	1	NO		TCF7	1.21451e-18	0.29291	0.551	0.466	4.44522e-14	UP
TECR	0.707072	-0.0208779	0.68	0.698	1	NO		TCHP	0.182692	0.0257144	0.295	0.284	1	NO
TEDC1	0.966783	0.00519667	0.207	0.206	1	NO		TCIRG1	0.396972	-0.0243274	0.378	0.397	1	NO
TEDC2	0.850893	0.019571	0.118	0.108	1	NO		TCOF1	0.327376	0.0253128	0.625	0.636	1	NO
TEFM	0.862941	-0.00219407	0.204	0.202	1	NO		TCP1	1.24637e-15	0.177016	0.911	0.905	4.56184e-11	UP
TELO2	0.958782	0.000733418	0.34	0.348	1	NO		TCP11L1	0.308318	0.0457721	0.128	0.098	1	NO
TEN1	0.99891	0.00125757	0.134	0.135	1	NO		TCTA	0.823951	-0.0281429	0.155	0.164	1	NO
TENT2	0.686217	-0.00888539	0.337	0.337	1	NO		TCTEX1D2	0.88576	-0.00894123	0.18	0.18	1	NO
TENT4A	0.889319	-0.00452382	0.102	0.109	1	NO		TCTN3	0.0224133	0.045197	0.373	0.353	1	NO
TENT4B	0.181242	0.0397623	0.303	0.28	1	NO		TDG	0.000379375	0.0810096	0.519	0.487	1	NO
TEPSIN	0.892574	-0.00537868	0.115	0.113	1	NO		TDP1	0.000434643	0.0761381	0.414	0.387	1	NO
TERF1	0.52974	0.0174527	0.336	0.334	1	NO		TDP2	0.00447023	0.0575631	0.385	0.368	1	NO
TERF2	0.789993	0.00643756	0.374	0.369	1	NO		TDRD3	0.156733	0.0294919	0.25	0.235	1	NO
TERF2IP	0.510562	-0.00077107	0.755	0.755	1	NO		TDRKH	0.790399	-0.0314754	0.1	0.12	1	NO
TES	0.204119	-0.0338918	0.334	0.35	1	NO		TECPR1	0.838418	-0.0045685	0.114	0.112	1	NO
TESC	0.0498388	-0.0522322	0.378	0.403	1	NO		TECR	0.898826	0.0113333	0.68	0.704	1	NO
TESK1	0.897368	-0.00219161	0.151	0.159	1	NO		TEDC1	0.327473	0.0245287	0.207	0.199	1	NO
TESPA1	0.00498528	0.0760883	0.547	0.505	1	NO		TEDC2	0.578972	0.020376	0.118	0.108	1	NO
TET2	0.996928	-0.00808368	0.312	0.307	1	NO		TEFM	0.306361	0.019209	0.204	0.191	1	NO
TET3	0.640539	-0.016623	0.167	0.175	1	NO		TELO2	0.860577	-0.00419844	0.34	0.359	1	NO
TEX10	0.404723	0.0261193	0.271	0.254	1	NO		TEN1	0.780415	-0.00156589	0.134	0.134	1	NO
TEX14	1.03207e-05	0.197163	0.365	0.3	0.377747	NO		TENT2	0.256086	0.0168051	0.337	0.333	1	NO
TEX2	0.899561	0.00900743	0.148	0.147	1	NO		TENT4A	0.65452	0.0149031	0.102	0.095	1	NO
TEX261	0.137146	-0.0372097	0.368	0.381	1	NO		TENT4B	0.000507256	0.0829964	0.303	0.244	1	NO
TEX264	0.466525	-0.0194454	0.428	0.43	1	NO		TEPSIN	0.624726	0.0138595	0.115	0.104	1	NO
TEX30	0.398121	-0.0243853	0.453	0.469	1	NO		TERF1	0.18162	0.0266046	0.336	0.344	1	NO
TFAM	0.182164	-0.0459433	0.743	0.75	1	NO		TERF2	0.0744244	0.0331865	0.374	0.352	1	NO
TFAP4	0.272404	0.0250464	0.463	0.449	1	NO		TERF2IP	0.101561	0.0411025	0.755	0.766	1	NO
TFB1M	0.597082	0.0136111	0.373	0.359	1	NO		TES	0.465048	-0.0252182	0.334	0.347	1	NO
TFB2M	0.272388	-0.0278408	0.452	0.454	1	NO		TESC	0.0929198	0.0496367	0.378	0.373	1	NO
TFCP2	0.237087	0.0369045	0.27	0.233	1	NO		TESK1	0.00699657	-0.112533	0.151	0.222	1	NO
TFDP1	0.984643	-0.00519803	0.543	0.541	1	NO		TESPA1	0.000523534	0.0901903	0.547	0.527	1	NO
TFDP2	0.771051	0.022835	0.115	0.1	1	NO		TET2	7.64374e-08	0.142867	0.312	0.25	0.00279769	UP
TFE3	0.576725	-0.0182486	0.194	0.205	1	NO		TET3	0.39919	0.0210069	0.167	0.151	1	NO
TFEB	0.870592	-0.00213492	0.169	0.175	1	NO		TEX10	0.0281804	0.0472429	0.271	0.24	1	NO
TFG	0.182456	-0.0381167	0.576	0.577	1	NO		TEX14	0.146809	0.0968713	0.365	0.308	1	NO
TFIP11	0.692305	-0.00801972	0.329	0.34	1	NO		TEX2	0.639072	0.00489364	0.148	0.149	1	NO
TFPT	0.727584	0.0116027	0.263	0.262	1	NO		TEX261	0.08782	-0.0452011	0.368	0.395	1	NO
TFRC	0.309198	-0.0409022	0.744	0.752	1	NO		TEX264	0.200098	-0.0321421	0.428	0.442	1	NO
TGDS	0.59016	-0.0140386	0.354	0.358	1	NO		TEX30	2.62785e-09	0.142173	0.453	0.425	9.61821e-05	UP
TGFB1	0.0403389	0.0203264	0.92	0.907	1	NO		TFAM	0.00324813	0.0666231	0.743	0.739	1	NO
TGFBR1	0.671742	-0.0145842	0.151	0.16	1	NO		TFAP4	0.935445	-0.00307725	0.463	0.469	1	NO
TGFBR2	1.00164e-09	0.172896	0.629	0.587	3.66609e-05	UP		TFB1M	0.661602	-0.0156592	0.373	0.377	1	NO
TGFBRAP1	0.737424	-0.00912239	0.252	0.251	1	NO		TFB2M	0.264963	0.0211205	0.452	0.444	1	NO
TGIF1	0.0586606	-0.0556625	0.452	0.471	1	NO		TFCP2	0.0064807	0.062559	0.27	0.226	1	NO
TGIF2	0.0242892	0.0489145	0.473	0.448	1	NO		TFDP1	0.00234619	0.0762314	0.543	0.529	1	NO
TGOLN2	0.0229024	-0.0577088	0.494	0.516	1	NO		TFDP2	0.73251	0.00346174	0.115	0.109	1	NO
TGS1	0.514857	-0.0283196	0.658	0.659	1	NO		TFE3	0.946701	-0.0104882	0.194	0.205	1	NO
THADA	0.0203286	0.058754	0.365	0.343	1	NO		TFEB	0.0152615	-0.0935254	0.169	0.232	1	NO
THAP1	0.803389	-0.00831193	0.365	0.361	1	NO		TFG	0.00204079	0.0665953	0.576	0.554	1	NO
THAP11	0.523267	-0.0218133	0.561	0.557	1	NO		TFIP11	0.436028	0.00836223	0.329	0.327	1	NO
THAP12	0.530072	-0.0199743	0.398	0.409	1	NO		TFPT	0.00153731	0.0804954	0.263	0.232	1	NO
THAP3	0.819205	-0.00624728	0.19	0.191	1	NO		TFRC	4.03342e-13	0.190712	0.744	0.701	1.47627e-08	UP
THAP4	0.562099	-0.0161337	0.469	0.479	1	NO		TG	0.849158	-0.00285399	0.097	0.105	1	NO
THAP5	0.275108	-0.0441566	0.156	0.18	1	NO		TGDS	0.35149	0.0146315	0.354	0.346	1	NO
THAP6	0.347976	-0.0350619	0.163	0.181	1	NO		TGFB1	4.93197e-09	-0.128146	0.92	0.931	0.000180515	DOWN
THAP7	0.981636	-0.00411049	0.482	0.492	1	NO		TGFBR1	0.647119	0.00390688	0.151	0.152	1	NO
THEM4	0.205094	0.0270369	0.434	0.42	1	NO		TGFBR2	0.557043	-0.00711842	0.629	0.655	1	NO
THEM6	0.550198	0.0266457	0.188	0.173	1	NO		TGFBR3	0.689871	-0.0452807	0.096	0.116	1	NO
THEMIS	0.0829375	0.0705854	0.203	0.187	1	NO		TGFBRAP1	0.786811	-0.00631276	0.252	0.256	1	NO
THEMIS2	0.81992	-0.00986147	0.101	0.107	1	NO		TGIF1	0.0131052	0.0704479	0.452	0.452	1	NO
THG1L	0.540212	-0.0151734	0.321	0.325	1	NO		TGIF2	0.276463	0.0209645	0.473	0.468	1	NO
THOC1	0.0623948	0.0378769	0.507	0.499	1	NO		TGOLN2	0.0152117	-0.0554666	0.494	0.518	1	NO
THOC2	0.00848965	0.0497156	0.636	0.614	1	NO		TGS1	0.0333797	0.0452856	0.658	0.644	1	NO
THOC3	0.310922	0.0180631	0.585	0.582	1	NO		THADA	0.000117793	0.0844427	0.365	0.334	1	NO
THOC5	0.187127	-0.0318808	0.285	0.302	1	NO		THAP1	0.214542	0.0182369	0.365	0.358	1	NO
THOC6	0.0749739	-0.0499532	0.575	0.594	1	NO		THAP11	0.00530712	0.0604322	0.561	0.539	1	NO
THOC7	0.318311	-0.0358304	0.723	0.733	1	NO		THAP12	0.048376	0.037895	0.398	0.398	1	NO
THOP1	0.423535	-0.018952	0.472	0.489	1	NO		THAP3	0.558292	0.00537059	0.19	0.185	1	NO
THRAP3	0.200811	-0.0461617	0.811	0.806	1	NO		THAP4	0.787275	0.0038891	0.469	0.474	1	NO
THTPA	0.914162	0.0091508	0.157	0.149	1	NO		THAP5	0.935555	-0.0209865	0.156	0.163	1	NO
THUMPD1	0.923922	-0.00433881	0.546	0.532	1	NO		THAP6	0.974497	-0.0180633	0.163	0.172	1	NO
THUMPD2	0.535851	0.0183221	0.272	0.249	1	NO		THAP7	0.0301751	0.0449426	0.482	0.475	1	NO
THUMPD3	0.394753	-0.0252454	0.46	0.472	1	NO		THEM4	0.0915077	-0.0423591	0.434	0.454	1	NO
THUMPD3-AS1	0.568832	-0.0134617	0.33	0.335	1	NO		THEM6	0.642296	0.00125351	0.188	0.185	1	NO
THYN1	0.349179	0.0150873	0.507	0.478	1	NO		THEMIS	0.710924	0.00470764	0.203	0.222	1	NO
TIA1	0.250383	-0.0301756	0.42	0.441	1	NO		THEMIS2	0.906596	-0.0242361	0.101	0.115	1	NO
TIAL1	0.397779	0.00121866	0.733	0.732	1	NO		THG1L	0.0679129	0.0388274	0.321	0.309	1	NO
TIAM1	0.99789	0.00281614	0.391	0.381	1	NO		THOC1	0.000704413	0.0727923	0.507	0.479	1	NO
TIAM2	0.791141	0.0208092	0.244	0.239	1	NO		THOC2	1.60097e-05	0.100382	0.636	0.614	0.58597	NO
TICAM1	0.318661	-0.0233857	0.311	0.326	1	NO		THOC3	3.69602e-07	0.112729	0.585	0.564	0.0135278	UP
TIFA	0.758688	-0.0111347	0.27	0.27	1	NO		THOC5	0.989658	-0.012813	0.285	0.286	1	NO
TIGAR	0.195729	0.028533	0.412	0.406	1	NO		THOC6	4.90147e-07	0.110704	0.575	0.544	0.0179399	UP
TIGIT	0.141192	0.0720962	0.292	0.296	1	NO		THOC7	0.0988616	-0.0286343	0.723	0.739	1	NO
TIMELESS	0.752113	0.0168379	0.184	0.18	1	NO		THOP1	0.0197058	0.053719	0.472	0.462	1	NO
TIMM10	0.150901	0.0144051	0.774	0.763	1	NO		THRAP3	0.0030495	0.0632292	0.811	0.801	1	NO
TIMM10B	0.238868	0.0285585	0.343	0.321	1	NO		THTPA	0.487441	0.0137679	0.157	0.146	1	NO
TIMM13	0.529892	-0.00859601	0.869	0.842	1	NO		THUMPD1	0.284827	0.0222341	0.546	0.536	1	NO
TIMM17A	0.364761	-0.033463	0.784	0.784	1	NO		THUMPD2	0.087262	0.0349868	0.272	0.246	1	NO
TIMM17B	0.572083	0.0017487	0.649	0.669	1	NO		THUMPD3	0.497743	-0.0173674	0.46	0.473	1	NO
TIMM21	0.863543	-0.00621398	0.411	0.41	1	NO		THUMPD3-AS1	0.0518227	0.0383249	0.33	0.305	1	NO
TIMM22	0.477751	-0.0200463	0.478	0.485	1	NO		THYN1	0.325465	0.0204729	0.507	0.502	1	NO
TIMM23	0.0661739	0.0204522	0.772	0.759	1	NO		TIA1	0.754191	-0.0124604	0.42	0.431	1	NO
TIMM29	0.115452	-0.0453822	0.216	0.242	1	NO		TIAL1	0.00246848	0.0660075	0.733	0.736	1	NO
TIMM44	0.839565	0.00264847	0.424	0.435	1	NO		TIAM1	4.62816e-11	0.16943	0.391	0.31	1.69395e-06	UP
TIMM50	0.0851606	0.0192768	0.759	0.744	1	NO		TIAM2	7.86171e-07	-0.174494	0.244	0.308	0.0287746	DOWN
TIMM8A	0.909529	-0.00403399	0.48	0.469	1	NO		TICAM1	0.761394	-0.00358671	0.311	0.317	1	NO
TIMM8B	0.329946	-0.0398893	0.717	0.729	1	NO		TIFA	0.11411	0.0329967	0.27	0.253	1	NO
TIMM9	0.890328	-0.0104716	0.688	0.676	1	NO		TIGAR	4.93651e-05	0.0854162	0.412	0.379	1	NO
TIMMDC1	0.720446	0.00141477	0.548	0.547	1	NO		TIGIT	0.000262325	0.12409	0.292	0.277	1	NO
TIMP1	NA	-0.304105	0.206	0.236	NA	NO		TIMELESS	0.469604	0.0167126	0.184	0.186	1	NO
TINF2	0.713536	-0.012586	0.472	0.474	1	NO		TIMM10	0.00405236	0.064214	0.774	0.771	1	NO
TIPARP	0.784466	0.0132901	0.146	0.147	1	NO		TIMM10B	0.0711444	0.0329404	0.343	0.326	1	NO
TIPIN	0.331876	0.0245548	0.478	0.465	1	NO		TIMM13	6.19601e-10	0.128469	0.869	0.852	2.2678e-05	UP
TIPRL	0.167402	-0.0405775	0.62	0.626	1	NO		TIMM17A	9.16081e-13	0.157394	0.784	0.773	3.35295e-08	UP
TJAP1	0.870639	-0.00136292	0.202	0.209	1	NO		TIMM17B	0.909725	0.00320452	0.649	0.678	1	NO
TKFC	0.939677	0.00716156	0.167	0.163	1	NO		TIMM21	0.408869	0.01319	0.411	0.407	1	NO
TKT	0.00237896	0.0405359	0.92	0.918	1	NO		TIMM22	0.250201	0.0213395	0.478	0.465	1	NO
TLCD1	0.287739	-0.0460859	0.16	0.178	1	NO		TIMM23	4.27506e-15	0.160573	0.772	0.751	1.56472e-10	UP
TLCD3A	0.621593	-0.0192865	0.171	0.174	1	NO		TIMM29	0.763051	-0.0208643	0.216	0.224	1	NO
TLE3	0.529091	-0.0183385	0.241	0.251	1	NO		TIMM44	0.0313957	0.044094	0.424	0.409	1	NO
TLE4	0.458804	-0.0265208	0.19	0.201	1	NO		TIMM50	4.50828e-12	0.146137	0.759	0.737	1.65008e-07	UP
TLE5	0.0770385	-0.0540382	0.739	0.742	1	NO		TIMM8A	0.164984	0.0277805	0.48	0.466	1	NO
TLK1	0.1136	-0.0445458	0.566	0.585	1	NO		TIMM8B	0.644031	-0.00573483	0.717	0.735	1	NO
TLK2	0.548264	0.0219298	0.257	0.25	1	NO		TIMM9	7.83222e-05	0.0870861	0.688	0.677	1	NO
TLN1	0.0653438	-0.0538194	0.685	0.705	1	NO		TIMMDC1	0.518201	-0.0120295	0.548	0.569	1	NO
TLNRD1	0.733079	-0.0114999	0.409	0.421	1	NO		TIMP1	NA	0.116877	0.206	0.202	NA	NO
TM2D1	0.704907	-0.00900668	0.368	0.378	1	NO		TINF2	0.944006	-0.00320571	0.472	0.489	1	NO
TM2D2	0.138478	-0.0349322	0.326	0.343	1	NO		TIPARP	0.0301794	0.102758	0.146	0.103	1	NO
TM2D3	0.110772	0.0349203	0.64	0.639	1	NO		TIPIN	0.0126163	0.0651896	0.478	0.46	1	NO
TM7SF2	0.87021	0.0111677	0.16	0.155	1	NO		TIPRL	2.67637e-05	0.0901804	0.62	0.598	0.97958	NO
TM7SF3	0.642628	0.0209808	0.248	0.234	1	NO		TJAP1	0.524511	0.00783411	0.202	0.201	1	NO
TM9SF1	0.127809	-0.0347971	0.395	0.418	1	NO		TKFC	0.851184	-0.00773659	0.167	0.171	1	NO
TM9SF2	0.061785	-0.0543088	0.553	0.556	1	NO		TKT	2.88905e-05	-0.0677923	0.92	0.927	1	NO
TM9SF3	0.252465	-0.0362676	0.614	0.632	1	NO		TLCD1	0.0031302	0.16205	0.16	0.079	1	NO
TM9SF4	0.599509	-0.0159676	0.396	0.398	1	NO		TLCD3A	0.334215	0.0275466	0.171	0.158	1	NO
TMA16	0.942693	-0.00385596	0.551	0.566	1	NO		TLE3	0.940312	-0.0127138	0.241	0.255	1	NO
TMA7	7.17936e-05	-0.093309	0.954	0.953	1	NO		TLE4	0.608876	-0.0320996	0.19	0.219	1	NO
TMBIM1	0.106132	-0.0419961	0.564	0.596	1	NO		TLE5	5.40446e-07	-0.11336	0.739	0.782	0.0197808	DOWN
TMBIM4	0.253141	-0.0403762	0.768	0.769	1	NO		TLK1	0.000240451	0.08335	0.566	0.543	1	NO
TMBIM6	0.0187346	-0.0692907	0.951	0.949	1	NO		TLK2	0.214221	0.0251956	0.257	0.251	1	NO
TMC6	0.00101576	0.0849535	0.428	0.383	1	NO		TLN1	5.66449e-08	-0.124236	0.685	0.737	0.00207326	DOWN
TMC8	0.00185416	0.094231	0.324	0.277	1	NO		TLNRD1	0.12725	0.0295858	0.409	0.403	1	NO
TMCC1	0.639	0.0159998	0.263	0.246	1	NO		TM2D1	0.0594769	0.0354575	0.368	0.361	1	NO
TMCO1	0.376382	-0.0299916	0.644	0.663	1	NO		TM2D2	0.0234955	0.0442383	0.326	0.297	1	NO
TMCO3	0.875274	0.0111265	0.153	0.15	1	NO		TM2D3	0.000212829	0.0893333	0.64	0.622	1	NO
TMCO4	0.935091	-0.000922923	0.134	0.128	1	NO		TM7SF2	0.797877	-0.00363899	0.16	0.164	1	NO
TMCO6	0.890996	0.0101254	0.174	0.165	1	NO		TM7SF3	0.493249	0.00715766	0.248	0.242	1	NO
TMED1	0.900795	-0.000775427	0.274	0.273	1	NO		TM9SF1	0.982055	-0.00264426	0.395	0.405	1	NO
TMED10	0.000335945	-0.089893	0.779	0.804	1	NO		TM9SF2	0.951862	-0.0047671	0.553	0.548	1	NO
TMED2	0.0302934	-0.0621312	0.809	0.826	1	NO		TM9SF3	0.000404297	0.079517	0.614	0.597	1	NO
TMED3	0.256552	-0.0302488	0.559	0.578	1	NO		TM9SF4	0.78464	-0.00140031	0.396	0.399	1	NO
TMED4	0.231224	-0.0361371	0.584	0.587	1	NO		TMA16	0.000409537	0.0805842	0.551	0.527	1	NO
TMED5	0.442049	-0.0245725	0.524	0.534	1	NO		TMA7	8.92545e-18	-0.134911	0.954	0.971	3.2668e-13	DOWN
TMED7	0.186196	-0.0314592	0.376	0.396	1	NO		TMBIM1	0.000454878	-0.0753384	0.564	0.627	1	NO
TMED8	0.434464	-0.0263232	0.169	0.183	1	NO		TMBIM4	0.00347337	-0.0546549	0.768	0.8	1	NO
TMED9	0.0768052	-0.04907	0.873	0.887	1	NO		TMBIM6	0.838453	0.0135254	0.951	0.966	1	NO
TMEM101	0.0183962	-0.0572367	0.291	0.323	1	NO		TMC6	2.32309e-05	-0.0964085	0.428	0.478	0.850274	NO
TMEM102	0.232371	-0.0333988	0.252	0.268	1	NO		TMC8	5.65647e-09	-0.155987	0.324	0.411	0.000207032	DOWN
TMEM106B	0.905608	-0.00303089	0.37	0.363	1	NO		TMCC1	0.000927743	0.0818685	0.263	0.213	1	NO
TMEM106C	0.705887	0.00612809	0.443	0.434	1	NO		TMCO1	0.00321664	-0.055703	0.644	0.672	1	NO
TMEM107	0.856381	-0.0062651	0.109	0.114	1	NO		TMCO3	0.713427	-0.000419921	0.153	0.161	1	NO
TMEM109	0.0161801	0.0426184	0.742	0.735	1	NO		TMCO4	0.992649	-0.0181707	0.134	0.139	1	NO
TMEM11	0.452172	-0.0202168	0.465	0.473	1	NO		TMCO6	0.462727	0.0160335	0.174	0.161	1	NO
TMEM115	0.576978	0.0194757	0.279	0.27	1	NO		TMED1	0.00235751	0.0686996	0.274	0.233	1	NO
TMEM117	0.945093	0.00455026	0.128	0.127	1	NO		TMED10	0.548401	-0.00331875	0.779	0.809	1	NO
TMEM120A	0.129142	-0.0517335	0.172	0.211	1	NO		TMED2	0.169176	0.0375087	0.809	0.838	1	NO
TMEM120B	0.137683	-0.0365809	0.264	0.286	1	NO		TMED3	0.825931	0.00859267	0.559	0.581	1	NO
TMEM121	0.90494	-0.00201925	0.272	0.278	1	NO		TMED4	0.534298	0.0171344	0.584	0.589	1	NO
TMEM123	0.0338056	0.0255143	0.848	0.844	1	NO		TMED5	0.00389489	0.0655911	0.524	0.493	1	NO
TMEM126A	0.826057	-0.0172879	0.662	0.677	1	NO		TMED7	0.198579	0.0214379	0.376	0.377	1	NO
TMEM126B	0.133111	0.026295	0.544	0.529	1	NO		TMED8	0.554843	0.00943028	0.169	0.162	1	NO
TMEM127	0.624024	-0.0126376	0.303	0.305	1	NO		TMED9	0.00560573	0.0637561	0.873	0.897	1	NO
TMEM128	0.0539665	-0.0524256	0.256	0.282	1	NO		TMEM101	0.317492	-0.03398	0.291	0.315	1	NO
TMEM129	0.630995	0.0221667	0.192	0.174	1	NO		TMEM102	0.839573	-0.0171268	0.252	0.264	1	NO
TMEM131	0.952339	-9.4595e-05	0.347	0.343	1	NO		TMEM106B	0.0294466	0.0408706	0.37	0.344	1	NO
TMEM131L	2.84473e-05	0.109289	0.377	0.332	1	NO		TMEM106C	0.0229768	0.0538031	0.443	0.429	1	NO
TMEM134	0.9442	-0.00290421	0.403	0.401	1	NO		TMEM107	0.92203	-0.00993857	0.109	0.113	1	NO
TMEM135	0.887967	0.00961382	0.161	0.158	1	NO		TMEM109	1.00108e-05	-0.0852494	0.742	0.776	0.366406	NO
TMEM138	0.0845684	0.0324546	0.513	0.5	1	NO		TMEM11	9.43336e-05	0.0782883	0.465	0.428	1	NO
TMEM141	0.00343066	0.0578942	0.645	0.609	1	NO		TMEM115	0.260525	0.0160835	0.279	0.274	1	NO
TMEM147	0.0145083	-0.0636641	0.851	0.86	1	NO		TMEM117	0.903037	-0.00560923	0.128	0.133	1	NO
TMEM14A	0.395109	-0.0254536	0.201	0.215	1	NO		TMEM120A	0.817571	-0.00707477	0.172	0.195	1	NO
TMEM14B	0.0419111	0.0262442	0.774	0.754	1	NO		TMEM120B	0.249341	0.0217827	0.264	0.244	1	NO
TMEM14C	0.635917	-0.0193206	0.501	0.518	1	NO		TMEM121	0.000222137	0.103306	0.272	0.234	1	NO
TMEM150A	0.797417	-0.00524554	0.254	0.26	1	NO		TMEM123	1.78946e-20	0.205772	0.848	0.834	6.54959e-16	UP
TMEM159	0.735169	-0.0174418	0.108	0.118	1	NO		TMEM126A	0.721099	-0.00284844	0.662	0.7	1	NO
TMEM160	0.363794	0.00948431	0.641	0.644	1	NO		TMEM126B	0.239561	-0.0242066	0.544	0.568	1	NO
TMEM161A	0.0592587	0.0441251	0.398	0.377	1	NO		TMEM127	0.00567009	0.0550079	0.303	0.276	1	NO
TMEM161B	0.783144	-0.00788036	0.219	0.224	1	NO		TMEM128	0.675126	0.000158124	0.256	0.261	1	NO
TMEM161B-AS1	0.680553	0.0185657	0.2	0.188	1	NO		TMEM129	0.18841	0.0316645	0.192	0.17	1	NO
TMEM165	0.135737	-0.0484075	0.612	0.618	1	NO		TMEM131	0.0156243	0.0490422	0.347	0.327	1	NO
TMEM167A	0.386997	-0.0328945	0.687	0.702	1	NO		TMEM131L	0.00011042	0.0893673	0.377	0.341	1	NO
TMEM167B	0.375931	-0.0224022	0.328	0.315	1	NO		TMEM134	0.109478	-0.0402237	0.403	0.42	1	NO
TMEM168	0.700533	0.0190276	0.16	0.141	1	NO		TMEM135	0.274705	0.0328284	0.161	0.143	1	NO
TMEM170A	0.0306343	-0.0556925	0.53	0.551	1	NO		TMEM138	0.0158066	0.0503559	0.513	0.496	1	NO
TMEM173	0.0620305	-0.0467081	0.366	0.401	1	NO		TMEM141	0.00588454	0.0660413	0.645	0.644	1	NO
TMEM177	0.50861	0.0235824	0.231	0.223	1	NO		TMEM147	0.0669011	0.0414818	0.851	0.865	1	NO
TMEM179B	0.173874	0.0183194	0.661	0.656	1	NO		TMEM14A	0.429674	-0.0389641	0.201	0.231	1	NO
TMEM18	0.706108	-0.0116826	0.466	0.472	1	NO		TMEM14B	0.714743	0.0131097	0.774	0.794	1	NO
TMEM181	0.489583	0.028787	0.246	0.231	1	NO		TMEM14C	0.0013319	-0.0706433	0.501	0.549	1	NO
TMEM183A	0.0341006	-0.0570603	0.629	0.647	1	NO		TMEM150A	0.0169424	0.0533938	0.254	0.223	1	NO
TMEM184B	0.475227	-0.0274652	0.149	0.168	1	NO		TMEM159	0.969454	-0.0187553	0.108	0.121	1	NO
TMEM184C	0.425755	-0.0194132	0.223	0.253	1	NO		TMEM160	0.359085	-0.013013	0.641	0.68	1	NO
TMEM185A	0.63617	-0.0216204	0.137	0.152	1	NO		TMEM161A	0.0341978	0.041581	0.398	0.382	1	NO
TMEM185B	0.0628428	-0.0429161	0.357	0.377	1	NO		TMEM161B	0.0255154	0.0629152	0.219	0.188	1	NO
TMEM186	0.851951	0.0121312	0.197	0.192	1	NO		TMEM161B-AS1	0.301931	0.0226367	0.2	0.185	1	NO
TMEM189	0.784975	0.00739792	0.339	0.331	1	NO		TMEM165	0.0126048	0.0574534	0.612	0.596	1	NO
TMEM19	0.909154	-0.00113548	0.128	0.125	1	NO		TMEM167A	0.162201	0.0337685	0.687	0.69	1	NO
TMEM192	0.344277	-0.0261327	0.205	0.223	1	NO		TMEM167B	0.371062	0.013055	0.328	0.317	1	NO
TMEM199	0.164369	0.0297097	0.426	0.422	1	NO		TMEM168	0.364173	0.0226145	0.16	0.143	1	NO
TMEM201	0.896912	0.00110565	0.154	0.154	1	NO		TMEM170A	0.00525165	0.0584342	0.53	0.514	1	NO
TMEM203	0.427786	0.0137674	0.472	0.453	1	NO		TMEM173	2.04663e-06	-0.175726	0.366	0.442	0.0749085	NO
TMEM204	0.321496	-0.0258793	0.228	0.246	1	NO		TMEM177	0.0658105	0.0450877	0.231	0.212	1	NO
TMEM205	0.614968	0.008706	0.451	0.443	1	NO		TMEM179B	0.094735	-0.0313837	0.661	0.696	1	NO
TMEM208	0.792815	-0.0229264	0.774	0.774	1	NO		TMEM18	5.68979e-05	-0.0966504	0.466	0.501	1	NO
TMEM209	0.0453582	0.0522945	0.315	0.278	1	NO		TMEM181	0.0154377	0.0625211	0.246	0.222	1	NO
TMEM214	0.0588978	-0.0460806	0.328	0.355	1	NO		TMEM183A	0.206733	0.0280097	0.629	0.624	1	NO
TMEM216	0.975402	-0.00213317	0.4	0.39	1	NO		TMEM184B	0.501393	0.01666	0.149	0.139	1	NO
TMEM218	0.818754	-0.00817484	0.149	0.151	1	NO		TMEM184C	0.0381795	0.0542257	0.223	0.198	1	NO
TMEM219	0.108571	-0.0410524	0.449	0.462	1	NO		TMEM185A	0.813057	-0.0288931	0.137	0.159	1	NO
TMEM222	0.199692	0.0271575	0.409	0.389	1	NO		TMEM185B	0.17513	0.0245469	0.357	0.353	1	NO
TMEM223	0.537123	0.0130525	0.414	0.415	1	NO		TMEM186	0.480278	0.0104641	0.197	0.192	1	NO
TMEM230	0.145221	-0.0450775	0.663	0.662	1	NO		TMEM189	0.160969	0.0237327	0.339	0.338	1	NO
TMEM234	0.739968	-0.0170417	0.104	0.113	1	NO		TMEM19	0.463839	0.025906	0.128	0.107	1	NO
TMEM238	0.47457	-0.0304949	0.132	0.16	1	NO		TMEM192	0.415751	-0.0380605	0.205	0.219	1	NO
TMEM241	0.606698	0.0257158	0.178	0.16	1	NO		TMEM199	3.7187e-07	0.109581	0.426	0.393	0.0136108	UP
TMEM242	0.217915	-0.0299323	0.302	0.315	1	NO		TMEM201	0.49521	0.0181383	0.154	0.143	1	NO
TMEM243	0.000623301	0.0737919	0.672	0.653	1	NO		TMEM203	0.0379549	0.0411461	0.472	0.443	1	NO
TMEM245	0.156808	-0.0316291	0.274	0.294	1	NO		TMEM204	0.376482	-0.0370067	0.228	0.252	1	NO
TMEM248	0.932445	-0.00954975	0.576	0.579	1	NO		TMEM205	0.000984792	0.0678634	0.451	0.415	1	NO
TMEM25	0.939441	0.00137896	0.127	0.13	1	NO		TMEM208	1.16145e-05	0.0973099	0.774	0.771	0.425101	NO
TMEM250	0.239159	-0.0319964	0.438	0.444	1	NO		TMEM209	0.198871	0.0192335	0.315	0.3	1	NO
TMEM251	0.646323	0.0134803	0.3	0.297	1	NO		TMEM214	0.424305	-0.0253282	0.328	0.355	1	NO
TMEM254	0.987607	0.00573336	0.134	0.131	1	NO		TMEM216	0.0623099	0.0407756	0.4	0.389	1	NO
TMEM256	0.000592107	-0.0873735	0.484	0.514	1	NO		TMEM218	0.602593	0.00811134	0.149	0.145	1	NO
TMEM258	0.000508399	-0.0894601	0.873	0.857	1	NO		TMEM219	0.00693025	-0.0615303	0.449	0.483	1	NO
TMEM259	0.717323	-0.00279227	0.646	0.647	1	NO		TMEM222	0.100693	0.0298992	0.409	0.384	1	NO
TMEM260	0.530681	0.0392789	0.14	0.11	1	NO		TMEM223	0.0163967	0.0497675	0.414	0.396	1	NO
TMEM263	0.0995664	-0.0392961	0.287	0.311	1	NO		TMEM230	0.662287	0.013622	0.663	0.67	1	NO
TMEM267	0.749533	0.0109686	0.283	0.282	1	NO		TMEM234	0.803591	-0.00128227	0.104	0.103	1	NO
TMEM268	0.622391	0.0196094	0.216	0.21	1	NO		TMEM238	0.560979	-0.0441925	0.132	0.166	1	NO
TMEM30A	0.154521	-0.0335608	0.39	0.404	1	NO		TMEM241	0.0791525	0.0625081	0.178	0.145	1	NO
TMEM33	0.659448	-0.0153797	0.474	0.478	1	NO		TMEM242	0.354468	-0.0328225	0.302	0.32	1	NO
TMEM35B	0.591139	0.00886997	0.359	0.346	1	NO		TMEM243	0.0060063	0.0680587	0.672	0.644	1	NO
TMEM38B	0.686478	0.0104736	0.317	0.309	1	NO		TMEM245	0.0797866	0.0399402	0.274	0.257	1	NO
TMEM39A	0.283355	-0.025046	0.335	0.348	1	NO		TMEM248	0.0027704	0.0625731	0.576	0.56	1	NO
TMEM39B	0.147598	-0.037358	0.247	0.268	1	NO		TMEM25	0.822638	-0.00553797	0.127	0.134	1	NO
TMEM41A	0.508473	-0.0168374	0.269	0.281	1	NO		TMEM250	6.43268e-05	-0.0914814	0.438	0.479	1	NO
TMEM41B	0.64651	0.0210707	0.185	0.174	1	NO		TMEM251	0.235616	0.020156	0.3	0.295	1	NO
TMEM43	0.12628	-0.0370798	0.435	0.454	1	NO		TMEM254	0.593607	0.0140129	0.134	0.126	1	NO
TMEM50A	0.00292793	-0.0783012	0.83	0.847	1	NO		TMEM256	1.40898e-05	-0.0979056	0.484	0.546	0.5157	NO
TMEM50B	0.399759	-0.0248131	0.231	0.244	1	NO		TMEM258	0.000681526	-0.0594197	0.873	0.881	1	NO
TMEM59	0.875487	-0.00654639	0.674	0.663	1	NO		TMEM259	0.79	0.00885364	0.646	0.637	1	NO
TMEM60	0.0544568	-0.0552233	0.231	0.26	1	NO		TMEM260	0.458124	0.0231114	0.14	0.123	1	NO
TMEM62	0.850698	-0.00560968	0.127	0.13	1	NO		TMEM263	0.60702	-0.0243322	0.287	0.297	1	NO
TMEM63B	0.862756	-0.0034079	0.175	0.18	1	NO		TMEM267	0.016023	0.0521877	0.283	0.263	1	NO
TMEM64	0.359303	-0.0196571	0.343	0.359	1	NO		TMEM268	0.035492	0.0577887	0.216	0.185	1	NO
TMEM65	0.929895	0.00934241	0.145	0.145	1	NO		TMEM273	1.21631e-05	-0.266903	0.083	0.162	0.445183	NO
TMEM68	0.709188	0.0125937	0.255	0.234	1	NO		TMEM30A	0.519818	-0.0182834	0.39	0.411	1	NO
TMEM69	0.697511	-0.0124509	0.42	0.421	1	NO		TMEM33	0.000644933	0.0785036	0.474	0.449	1	NO
TMEM70	0.497635	0.00108918	0.668	0.661	1	NO		TMEM35B	0.929764	-0.0129446	0.359	0.365	1	NO
TMEM87A	0.554231	-0.017737	0.488	0.498	1	NO		TMEM38B	0.000108474	0.0863026	0.317	0.267	1	NO
TMEM87B	0.111792	-0.0420568	0.255	0.263	1	NO		TMEM39A	0.00232796	0.0675948	0.335	0.309	1	NO
TMEM8A	0.947184	0.00148601	0.228	0.228	1	NO		TMEM39B	0.442215	0.0107093	0.247	0.251	1	NO
TMEM9	0.440719	-0.020869	0.207	0.218	1	NO		TMEM41A	0.11989	0.0297476	0.269	0.254	1	NO
TMEM97	0.334811	0.0286239	0.419	0.413	1	NO		TMEM41B	0.966662	-0.013612	0.185	0.19	1	NO
TMEM99	0.456723	-0.0238632	0.187	0.2	1	NO		TMEM43	0.327578	0.0190171	0.435	0.434	1	NO
TMEM9B	0.152202	-0.0371018	0.507	0.509	1	NO		TMEM50A	0.00305198	-0.0488321	0.83	0.874	1	NO
TMF1	0.0350716	-0.0530312	0.427	0.438	1	NO		TMEM50B	0.721141	-0.00538914	0.231	0.241	1	NO
TMLHE	0.459092	0.0454277	0.143	0.11	1	NO		TMEM59	0.0430815	-0.036033	0.674	0.708	1	NO
TMOD3	0.37783	-0.035277	0.64	0.637	1	NO		TMEM60	0.896925	-0.00986075	0.231	0.237	1	NO
TMPO	0.00149382	-0.085355	0.656	0.686	1	NO		TMEM62	0.943017	-0.0180723	0.127	0.141	1	NO
TMSB10	1.61954e-11	0.144323	1	0.999	5.92767e-07	UP		TMEM63B	0.051562	0.0691777	0.175	0.139	1	NO
TMSB4X	0.0353188	0.0372292	0.998	1	1	NO		TMEM64	0.0223666	0.0471275	0.343	0.319	1	NO
TMTC3	0.9272	-0.000709569	0.101	0.101	1	NO		TMEM65	0.283323	0.0385949	0.145	0.128	1	NO
TMTC4	0.855419	0.0170022	0.109	0.102	1	NO		TMEM68	0.0896842	0.0327894	0.255	0.225	1	NO
TMUB1	0.818533	-0.0160359	0.656	0.666	1	NO		TMEM69	0.27118	0.017385	0.42	0.408	1	NO
TMUB2	0.931499	-0.00148002	0.193	0.197	1	NO		TMEM70	1.37422e-06	0.1038	0.668	0.645	0.050298	NO
TMX1	0.980156	-0.0155408	0.67	0.684	1	NO		TMEM87A	0.016233	0.0548183	0.488	0.488	1	NO
TMX2	0.506096	-0.0272997	0.654	0.662	1	NO		TMEM87B	0.265759	0.023937	0.255	0.245	1	NO
TMX3	0.935712	-0.00285335	0.347	0.343	1	NO		TMEM8A	0.778718	-0.00466963	0.228	0.237	1	NO
TMX4	0.67507	-0.00882399	0.28	0.285	1	NO		TMEM9	0.883951	-0.0168607	0.207	0.212	1	NO
TNF	0.148255	0.13929	0.635	0.607	1	NO		TMEM97	0.00676705	0.0761924	0.419	0.397	1	NO
TNFAIP1	0.33543	-0.0257094	0.229	0.238	1	NO		TMEM99	0.377036	0.0203249	0.187	0.175	1	NO
TNFAIP3	5.93247e-07	-0.165193	0.723	0.744	0.0217134	DOWN		TMEM9B	3.28967e-05	-0.0873837	0.507	0.551	1	NO
TNFAIP8	0.00163443	0.0782761	0.842	0.841	1	NO		TMF1	0.259765	0.0225214	0.427	0.424	1	NO
TNFAIP8L1	0.84116	-0.00833118	0.12	0.125	1	NO		TMLHE	0.456269	0.0227195	0.143	0.13	1	NO
TNFAIP8L2	0.923764	0.00207874	0.156	0.151	1	NO		TMOD3	0.299011	0.0246223	0.64	0.65	1	NO
TNFRSF10A	0.599471	0.0160876	0.344	0.335	1	NO		TMPO	0.496675	0.0158378	0.656	0.649	1	NO
TNFRSF10B	0.679797	0.0196162	0.176	0.166	1	NO		TMSB10	4.66071e-10	-0.172864	1	1	1.70587e-05	DOWN
TNFRSF12A	0.774469	0.00699	0.429	0.421	1	NO		TMSB4X	0.0190174	0.0653012	0.998	0.999	1	NO
TNFRSF14	0.400078	-0.0350052	0.599	0.589	1	NO		TMTC3	0.468612	0.0416188	0.101	0.075	1	NO
TNFRSF18	8.41715e-07	-0.22027	0.805	0.835	0.0308076	DOWN		TMTC4	0.636768	0.0148758	0.109	0.102	1	NO
TNFRSF1A	0.839921	0.00972086	0.261	0.253	1	NO		TMUB1	0.0153072	0.0546364	0.656	0.655	1	NO
TNFRSF1B	0.0100002	-0.0837807	0.791	0.81	1	NO		TMUB2	0.828846	-0.00937156	0.193	0.211	1	NO
TNFRSF25	0.559227	-0.0266293	0.734	0.746	1	NO		TMX1	0.00151357	0.0710918	0.67	0.675	1	NO
TNFRSF4	0.0440988	-0.108234	0.87	0.91	1	NO		TMX2	0.00243188	0.0699409	0.654	0.653	1	NO
TNFRSF9	8.98662e-05	-0.127613	0.739	0.802	1	NO		TMX3	0.819847	-0.0127659	0.347	0.349	1	NO
TNFSF10	0.0647432	0.0612998	0.275	0.258	1	NO		TMX4	0.00108965	-0.0990985	0.28	0.322	1	NO
TNFSF11	0.224689	-0.0850666	0.105	0.145	1	NO		TNF	0.534858	0.00377256	0.635	0.674	1	NO
TNFSF12	0.453033	0.0285581	0.211	0.197	1	NO		TNFAIP1	0.065403	0.0476123	0.229	0.198	1	NO
TNFSF13B	0.695786	-0.0268104	0.133	0.13	1	NO		TNFAIP3	0.233186	0.0692406	0.723	0.741	1	NO
TNFSF14	0.000425022	0.140045	0.677	0.654	1	NO		TNFAIP8	0.530026	0.005802	0.842	0.872	1	NO
TNFSF8	0.22508	-0.0742025	0.317	0.359	1	NO		TNFAIP8L1	0.696423	0.00519426	0.12	0.118	1	NO
TNFSF9	0.600325	0.0528559	0.095	0.103	1	NO		TNFAIP8L2	0.99445	-0.0154073	0.156	0.165	1	NO
TNIK	0.0622844	-0.0522677	0.388	0.419	1	NO		TNFRSF10A	0.349109	0.0120535	0.344	0.336	1	NO
TNIP1	7.67637e-08	-0.158691	0.699	0.737	0.00280963	DOWN		TNFRSF10B	0.991353	-0.0150166	0.176	0.188	1	NO
TNIP2	0.0121354	-0.0729092	0.728	0.74	1	NO		TNFRSF12A	0.231646	-0.0226063	0.429	0.458	1	NO
TNIP3	0.0415944	0.126888	0.281	0.264	1	NO		TNFRSF14	0.00438792	-0.0695404	0.599	0.637	1	NO
TNKS	0.689381	0.0173128	0.237	0.219	1	NO		TNFRSF18	3.57615e-08	0.260876	0.805	0.827	0.00130891	UP
TNKS1BP1	0.551652	-0.0305175	0.103	0.122	1	NO		TNFRSF1A	0.000370323	-0.0999646	0.261	0.321	1	NO
TNKS2	0.393983	-0.0225707	0.393	0.417	1	NO		TNFRSF1B	9.40144e-09	-0.149445	0.791	0.849	0.000344102	DOWN
TNPO1	0.960827	-0.00953474	0.631	0.628	1	NO		TNFRSF25	1.35752e-08	0.144783	0.734	0.724	0.000496865	UP
TNPO2	0.437963	0.0193579	0.332	0.319	1	NO		TNFRSF4	4.39205e-14	0.357018	0.87	0.897	1.60753e-09	UP
TNPO3	0.264955	-0.0283901	0.427	0.433	1	NO		TNFRSF9	0.0152939	-0.035637	0.739	0.779	1	NO
TNRC18	0.788631	-0.0068428	0.158	0.166	1	NO		TNFSF10	3.12624e-06	-0.190678	0.275	0.385	0.114424	NO
TNRC6A	0.355447	0.0241098	0.367	0.371	1	NO		TNFSF11	0.300475	-0.0895155	0.105	0.131	1	NO
TNRC6B	0.297596	0.028235	0.33	0.308	1	NO		TNFSF12	0.74095	-0.00205689	0.211	0.214	1	NO
TNRC6C	0.845079	0.0152758	0.144	0.14	1	NO		TNFSF13B	0.798528	-0.0341229	0.133	0.137	1	NO
TOB1	0.377426	-0.0253206	0.206	0.217	1	NO		TNFSF14	8.93998e-17	-0.261134	0.677	0.732	3.27212e-12	DOWN
TOB2	0.228832	-0.0271774	0.355	0.377	1	NO		TNFSF8	3.91278e-07	0.268555	0.317	0.247	0.0143212	UP
TOE1	0.453523	-0.0176179	0.307	0.318	1	NO		TNIK	0.0264957	0.0509229	0.388	0.376	1	NO
TOGARAM1	0.712666	0.0220651	0.156	0.145	1	NO		TNIP1	2.37686e-06	0.151638	0.699	0.702	0.0869954	NO
TOLLIP	0.415567	-0.0202112	0.376	0.377	1	NO		TNIP2	0.0200202	-0.0367807	0.728	0.761	1	NO
TOM1	0.127381	-0.0441774	0.223	0.245	1	NO		TNIP3	6.66239e-07	0.249693	0.281	0.223	0.024385	UP
TOMM20	0.238873	0.00461278	0.908	0.897	1	NO		TNK2	0.678592	-0.0492256	0.076	0.106	1	NO
TOMM22	0.227163	0.00571948	0.911	0.909	1	NO		TNKS	0.271165	0.0214781	0.237	0.214	1	NO
TOMM34	0.0130927	-0.0651767	0.532	0.569	1	NO		TNKS1BP1	0.897741	-0.00909486	0.103	0.107	1	NO
TOMM40	0.440835	0.00315841	0.904	0.889	1	NO		TNKS2	0.449743	0.010299	0.393	0.4	1	NO
TOMM40L	0.953616	0.000394296	0.166	0.162	1	NO		TNPO1	5.51078e-05	0.0903764	0.631	0.612	1	NO
TOMM5	0.116962	0.00756684	0.912	0.91	1	NO		TNPO2	0.000233863	0.0843444	0.332	0.291	1	NO
TOMM6	0.128504	0.00858173	0.954	0.94	1	NO		TNPO3	0.000705733	0.0747583	0.427	0.401	1	NO
TOMM7	0.0297713	-0.061677	0.877	0.874	1	NO		TNRC18	0.546086	0.0111603	0.158	0.158	1	NO
TOMM70	0.140072	-0.0431118	0.587	0.606	1	NO		TNRC6A	0.406281	0.0156346	0.367	0.373	1	NO
TONSL	0.83694	0.0189061	0.108	0.098	1	NO		TNRC6B	0.292164	0.0164512	0.33	0.327	1	NO
TOP1MT	0.133678	0.0432363	0.292	0.267	1	NO		TNRC6C	0.544425	0.0144983	0.144	0.137	1	NO
TOP2B	0.0017072	0.0759512	0.51	0.469	1	NO		TOB1	0.246778	-0.0527385	0.206	0.235	1	NO
TOP3A	0.917876	0.00900122	0.166	0.164	1	NO		TOB2	0.943441	-0.00749545	0.355	0.367	1	NO
TOP3B	0.809404	-0.0133926	0.108	0.114	1	NO		TOE1	0.160225	0.0294083	0.307	0.297	1	NO
TOPBP1	0.317707	0.0239805	0.442	0.441	1	NO		TOGARAM1	0.133101	0.0576084	0.156	0.124	1	NO
TOPORS	0.744023	-0.0114277	0.199	0.212	1	NO		TOLLIP	0.435661	-0.024135	0.376	0.394	1	NO
TOR1A	0.572569	-0.0167657	0.505	0.519	1	NO		TOM1	0.330137	0.0143139	0.223	0.214	1	NO
TOR1AIP1	0.0281654	0.0475297	0.457	0.438	1	NO		TOMM20	1.52224e-07	0.103755	0.908	0.907	0.00557156	UP
TOR1AIP2	0.137062	-0.0368336	0.277	0.301	1	NO		TOMM22	1.53644e-07	0.101396	0.911	0.919	0.00562351	UP
TOR1B	0.103172	-0.051235	0.197	0.228	1	NO		TOMM34	0.424795	-0.0159308	0.532	0.551	1	NO
TOR2A	0.191973	-0.0364804	0.237	0.254	1	NO		TOMM40	1.16353e-09	0.131332	0.904	0.892	4.25864e-05	UP
TOR3A	0.441	-0.0225745	0.281	0.296	1	NO		TOMM40L	0.312636	0.0300225	0.166	0.144	1	NO
TOX	0.638584	-0.0223207	0.174	0.19	1	NO		TOMM5	0.00152719	0.063897	0.912	0.924	1	NO
TOX4	0.187953	0.0218134	0.563	0.547	1	NO		TOMM6	0.10415	0.036333	0.954	0.956	1	NO
TP53	0.739593	0.00957664	0.296	0.278	1	NO		TOMM7	1.18565e-14	-0.139972	0.877	0.905	4.33959e-10	DOWN
TP53BP1	0.765828	-0.00252543	0.271	0.281	1	NO		TOMM70	0.274912	0.024104	0.587	0.586	1	NO
TP53BP2	0.975869	0.00291808	0.315	0.304	1	NO		TONSL	0.53364	0.0287664	0.108	0.096	1	NO
TP53I11	0.912792	-0.000424249	0.121	0.121	1	NO		TOP1MT	0.0126111	0.0543589	0.292	0.268	1	NO
TP53I13	0.60619	0.011744	0.4	0.385	1	NO		TOP2B	1.36834e-13	0.177557	0.51	0.428	5.00825e-09	UP
TP53RK	0.873938	0.0017217	0.308	0.299	1	NO		TOP3A	0.2993	0.0307625	0.166	0.152	1	NO
TP53TG1	0.747442	-0.0161759	0.121	0.129	1	NO		TOP3B	0.883823	-0.00743109	0.108	0.116	1	NO
TPCN1	0.777141	-0.0120616	0.131	0.141	1	NO		TOPBP1	0.000369198	0.086814	0.442	0.422	1	NO
TPD52	0.641269	-0.00751001	0.414	0.414	1	NO		TOPORS	0.994999	-0.0103244	0.199	0.213	1	NO
TPD52L2	0.0571489	-0.049618	0.52	0.536	1	NO		TOR1A	0.6564	0.0111712	0.505	0.534	1	NO
TPGS1	0.510904	-0.0169037	0.335	0.347	1	NO		TOR1AIP1	0.162589	0.0272113	0.457	0.451	1	NO
TPGS2	0.939573	-0.00157637	0.377	0.39	1	NO		TOR1AIP2	0.616495	0.00188396	0.277	0.275	1	NO
TPI1	0.0317541	0.0195951	0.997	0.992	1	NO		TOR1B	0.653547	0.000523499	0.197	0.204	1	NO
TPK1	0.894303	0.0104237	0.159	0.155	1	NO		TOR2A	0.488116	-0.0313775	0.237	0.259	1	NO
TPM3	0.0667354	0.0083111	0.976	0.973	1	NO		TOR3A	0.829203	-0.014787	0.281	0.31	1	NO
TPM4	0.52761	0.0230278	0.704	0.666	1	NO		TOX	0.407676	0.00719528	0.174	0.158	1	NO
TPMT	0.898736	-0.0032401	0.155	0.156	1	NO		TOX4	0.476073	0.0160684	0.563	0.563	1	NO
TPP1	0.375459	-0.0211915	0.226	0.234	1	NO		TP53	0.071325	0.0321615	0.296	0.265	1	NO
TPP2	0.280634	0.0162708	0.505	0.476	1	NO		TP53BP1	0.0837403	0.0354929	0.271	0.268	1	NO
TPR	0.00709339	-0.075171	0.742	0.77	1	NO		TP53BP2	0.000328074	0.0816068	0.315	0.275	1	NO
TPRA1	0.414536	0.020471	0.37	0.366	1	NO		TP53I11	0.0110662	-0.119494	0.121	0.19	1	NO
TPRG1L	0.261502	-0.0443337	0.149	0.174	1	NO		TP53I13	0.0616301	0.0374817	0.4	0.404	1	NO
TPRKB	0.013755	0.0432701	0.607	0.591	1	NO		TP53RK	0.188229	0.0209302	0.308	0.295	1	NO
TPST2	0.717467	0.0071775	0.364	0.366	1	NO		TP53TG1	0.854289	-0.0272596	0.121	0.137	1	NO
TPT1	0.0850721	-0.0663392	1	0.999	1	NO		TPCN1	0.411564	0.0289295	0.131	0.119	1	NO
TRA2A	0.640609	-0.0136823	0.471	0.471	1	NO		TPD52	0.895318	0.00661082	0.414	0.425	1	NO
TRA2B	0.397832	-0.0363692	0.848	0.86	1	NO		TPD52L2	0.0109018	0.0539957	0.52	0.5	1	NO
TRABD	0.265404	-0.0360649	0.727	0.745	1	NO		TPGS1	0.836199	-0.0118485	0.335	0.351	1	NO
TRABD2A	0.36237	0.021379	0.399	0.373	1	NO		TPGS2	0.429055	0.0152879	0.377	0.391	1	NO
TRAC	0.876942	-0.00379363	0.775	0.774	1	NO		TPI1	1.70156e-13	0.159041	0.997	0.995	6.22788e-09	UP
TRADD	0.184567	-0.0378893	0.417	0.429	1	NO		TPK1	0.475403	0.0148522	0.159	0.154	1	NO
TRAF1	1.60196e-05	-0.172502	0.798	0.804	0.586335	NO		TPM3	7.62562e-08	-0.075574	0.976	0.98	0.00279105	DOWN
TRAF2	0.782338	0.00416618	0.428	0.422	1	NO		TPM4	0.0302818	0.0899865	0.704	0.698	1	NO
TRAF3	0.0362413	0.0391553	0.58	0.57	1	NO		TPMT	0.302099	0.0311035	0.155	0.132	1	NO
TRAF3IP1	0.755103	-0.0126519	0.162	0.169	1	NO		TPP1	0.737382	-0.00250311	0.226	0.23	1	NO
TRAF3IP2	0.707087	-0.0148465	0.119	0.129	1	NO		TPP2	0.195359	0.0268038	0.505	0.491	1	NO
TRAF3IP2-AS1	0.947407	0.0107132	0.147	0.136	1	NO		TPR	0.00417867	0.0660673	0.742	0.757	1	NO
TRAF3IP3	0.0209694	-0.0720284	0.467	0.472	1	NO		TPRA1	3.55075e-05	0.0872919	0.37	0.335	1	NO
TRAF4	0.600556	-0.0546758	0.592	0.588	1	NO		TPRG1L	0.718089	0.00305233	0.149	0.145	1	NO
TRAF5	0.68011	-0.010285	0.237	0.242	1	NO		TPRKB	0.269686	0.0253207	0.607	0.618	1	NO
TRAF6	0.81312	-0.0031145	0.201	0.201	1	NO		TPST2	0.681643	-0.0181691	0.364	0.375	1	NO
TRAF7	0.841779	0.000486427	0.494	0.499	1	NO		TPT1	4.44384e-05	0.0651526	1	1	1	NO
TRAFD1	0.411657	-0.0204365	0.287	0.292	1	NO		TRA2A	0.000262034	0.0762352	0.471	0.437	1	NO
TRAK1	0.776968	-0.002735	0.264	0.268	1	NO		TRA2B	0.007633	0.054813	0.848	0.864	1	NO
TRAK2	0.868838	0.0109909	0.249	0.249	1	NO		TRABD	0.0609657	0.0435154	0.727	0.734	1	NO
TRAM1	0.0229603	-0.0691686	0.748	0.753	1	NO		TRABD2A	0.325818	0.0230116	0.399	0.393	1	NO
TRAP1	0.010282	0.0347291	0.832	0.814	1	NO		TRAC	0.000266379	-0.0839332	0.775	0.821	1	NO
TRAPPC1	0.83896	-0.0216753	0.793	0.796	1	NO		TRADD	0.32983	0.0188138	0.417	0.416	1	NO
TRAPPC10	0.417634	0.0157147	0.461	0.447	1	NO		TRAF1	1.29753e-10	0.211538	0.798	0.793	4.7491e-06	UP
TRAPPC11	0.565373	-0.0175128	0.162	0.177	1	NO		TRAF2	0.745637	-0.0115998	0.428	0.433	1	NO
TRAPPC12	0.623501	0.00949107	0.406	0.401	1	NO		TRAF3	5.57683e-31	0.290923	0.58	0.512	2.04117e-26	UP
TRAPPC13	0.982016	0.00432876	0.174	0.171	1	NO		TRAF3IP1	0.497321	0.0135321	0.162	0.158	1	NO
TRAPPC2	0.794004	-0.00524583	0.165	0.17	1	NO		TRAF3IP2	0.516349	0.0243338	0.119	0.105	1	NO
TRAPPC2B	0.662829	-0.0219206	0.105	0.118	1	NO		TRAF3IP2-AS1	0.198153	0.0532395	0.147	0.112	1	NO
TRAPPC2L	0.965011	-0.0115501	0.629	0.639	1	NO		TRAF3IP3	0.0209887	-0.0725557	0.467	0.526	1	NO
TRAPPC3	0.730852	-0.0198918	0.678	0.681	1	NO		TRAF4	2.53647e-52	0.456484	0.592	0.479	9.28373e-48	UP
TRAPPC4	0.239365	-0.0401943	0.712	0.722	1	NO		TRAF5	0.0246674	-0.076005	0.237	0.274	1	NO
TRAPPC5	0.778075	-0.0215375	0.788	0.784	1	NO		TRAF6	0.865144	-0.00885047	0.201	0.203	1	NO
TRAPPC6A	0.606819	-0.012117	0.251	0.248	1	NO		TRAF7	0.0189466	0.0522575	0.494	0.493	1	NO
TRAPPC6B	0.422305	-0.0284891	0.178	0.19	1	NO		TRAFD1	0.0255135	-0.0705827	0.287	0.317	1	NO
TRAPPC8	0.728347	-0.007386	0.238	0.245	1	NO		TRAK1	0.0157661	0.0620659	0.264	0.24	1	NO
TRAPPC9	0.00198498	0.0873186	0.323	0.282	1	NO		TRAK2	0.116061	0.033659	0.249	0.233	1	NO
TRAT1	0.704494	0.0139907	0.305	0.293	1	NO		TRAM1	0.0498861	-0.0392285	0.748	0.77	1	NO
TRAV8-2	0.490689	0.0493511	0.12	0.102	1	NO		TRAP1	4.11521e-14	0.168235	0.832	0.826	1.50621e-09	UP
TRBC1	0.794918	-0.0373948	0.633	0.623	1	NO		TRAPPC1	0.616959	-0.00266861	0.793	0.827	1	NO
TRBC2	0.503793	-0.0493721	0.834	0.843	1	NO		TRAPPC10	0.0398659	0.0434568	0.461	0.438	1	NO
TRBV20-1	0.630598	-0.0474135	0.125	0.128	1	NO		TRAPPC11	0.542364	0.0101448	0.162	0.159	1	NO
TRDMT1	0.204524	-0.0394236	0.198	0.223	1	NO		TRAPPC12	0.00702199	0.0530883	0.406	0.378	1	NO
TRIAP1	0.185251	0.0218752	0.569	0.564	1	NO		TRAPPC13	0.690969	-0.000637442	0.174	0.176	1	NO
TRIB1	0.137583	-0.0675088	0.124	0.165	1	NO		TRAPPC2	0.391302	0.0215617	0.165	0.151	1	NO
TRIB3	0.314583	0.0322547	0.234	0.212	1	NO		TRAPPC2B	0.619708	0.0176323	0.105	0.09	1	NO
TRIM11	0.487535	-0.0172749	0.276	0.288	1	NO		TRAPPC2L	0.119679	-0.0302293	0.629	0.639	1	NO
TRIM13	0.623338	0.019798	0.227	0.212	1	NO		TRAPPC3	0.0137701	0.0542101	0.678	0.676	1	NO
TRIM14	0.967732	0.00538727	0.252	0.242	1	NO		TRAPPC4	0.05762	0.0445391	0.712	0.707	1	NO
TRIM16	0.826866	0.0167998	0.11	0.102	1	NO		TRAPPC5	0.237468	0.0298881	0.788	0.802	1	NO
TRIM21	0.350714	0.0236667	0.308	0.294	1	NO		TRAPPC6A	0.89944	-0.00950595	0.251	0.254	1	NO
TRIM22	0.257398	0.0230054	0.404	0.382	1	NO		TRAPPC6B	0.589599	0.00927419	0.178	0.176	1	NO
TRIM24	0.326743	-0.0347074	0.201	0.211	1	NO		TRAPPC8	0.271552	0.0171535	0.238	0.226	1	NO
TRIM25	0.600528	-0.022324	0.154	0.164	1	NO		TRAPPC9	3.63158e-05	0.10373	0.323	0.262	1	NO
TRIM26	0.073911	0.0512773	0.28	0.254	1	NO		TRAT1	7.26561e-11	-0.212306	0.305	0.408	2.65928e-06	DOWN
TRIM27	0.78329	-0.012675	0.547	0.56	1	NO		TRAV13-1	0.00962347	-0.257324	0.092	0.116	1	NO
TRIM28	0.0036275	-0.0862379	0.829	0.83	1	NO		TRAV13-2	0.774068	-0.00410126	0.098	0.119	1	NO
TRIM33	0.0631429	-0.0427868	0.358	0.381	1	NO		TRAV14DV4	7.99844e-07	-0.464924	0.076	0.146	0.0292751	DOWN
TRIM35	0.915869	0.00178057	0.131	0.135	1	NO		TRAV8-2	0.996968	-0.0267151	0.12	0.128	1	NO
TRIM37	0.773811	0.0122762	0.223	0.218	1	NO		TRAV8-4	0.0439958	-0.216521	0.086	0.107	1	NO
TRIM38	0.672815	0.0171993	0.193	0.181	1	NO		TRBC1	0.215705	0.0440501	0.633	0.638	1	NO
TRIM4	0.521369	-0.0140847	0.338	0.345	1	NO		TRBC2	0.000888984	-0.0929231	0.834	0.873	1	NO
TRIM41	0.97788	0.00606651	0.135	0.128	1	NO		TRBV19	1.04576e-05	-0.474613	0.068	0.104	0.38276	NO
TRIM44	0.743416	0.00512461	0.489	0.487	1	NO		TRBV20-1	0.689474	-0.0901933	0.125	0.121	1	NO
TRIM47	0.321556	0.0376441	0.216	0.204	1	NO		TRDMT1	0.553664	0.00463443	0.198	0.191	1	NO
TRIM5	0.835896	-0.00552042	0.124	0.122	1	NO		TRIAP1	0.00095073	0.0735821	0.569	0.563	1	NO
TRIM52	0.685535	-0.0258902	0.087	0.102	1	NO		TRIB1	0.422203	-0.0546599	0.124	0.156	1	NO
TRIM52-AS1	0.634752	-0.0275555	0.094	0.113	1	NO		TRIB3	0.551651	-0.0306322	0.234	0.254	1	NO
TRIM56	0.289293	0.0299635	0.263	0.245	1	NO		TRIM11	0.810026	-0.00482468	0.276	0.291	1	NO
TRIM59	0.621923	-0.013409	0.217	0.221	1	NO		TRIM13	0.168715	0.0284769	0.227	0.204	1	NO
TRIM65	0.629417	0.0177155	0.235	0.236	1	NO		TRIM14	0.768776	-0.00360587	0.252	0.255	1	NO
TRIM69	0.0138415	-0.0766607	0.426	0.462	1	NO		TRIM16	0.460328	0.0354037	0.11	0.087	1	NO
TRIM73	0.933717	0.0101834	0.112	0.101	1	NO		TRIM21	0.650316	-0.024049	0.308	0.322	1	NO
TRIM8	0.21378	-0.0311336	0.331	0.334	1	NO		TRIM22	0.00684736	-0.105339	0.404	0.453	1	NO
TRIOBP	0.591164	-0.0244699	0.128	0.148	1	NO		TRIM24	0.439037	0.0122387	0.201	0.193	1	NO
TRIP10	0.00396303	-0.0844253	0.344	0.362	1	NO		TRIM25	0.595193	-0.0399616	0.154	0.176	1	NO
TRIP11	0.462981	-0.0190396	0.426	0.439	1	NO		TRIM26	0.985059	-0.0107916	0.28	0.302	1	NO
TRIP12	0.459613	0.00983219	0.522	0.524	1	NO		TRIM27	0.696064	0.0107604	0.547	0.558	1	NO
TRIP13	0.550849	0.0346894	0.157	0.13	1	NO		TRIM28	0.189539	0.0251743	0.829	0.839	1	NO
TRIP4	0.636837	0.0212121	0.207	0.186	1	NO		TRIM33	0.0285603	0.0448625	0.358	0.336	1	NO
TRIP6	0.669594	-0.00896125	0.212	0.222	1	NO		TRIM35	0.954522	-0.0159885	0.131	0.144	1	NO
TRIR	0.16202	0.00428786	0.918	0.921	1	NO		TRIM37	0.116867	0.0350343	0.223	0.211	1	NO
TRIT1	0.998433	3.35662e-05	0.293	0.294	1	NO		TRIM38	0.000822732	-0.110938	0.193	0.256	1	NO
TRMO	0.722398	-0.0127168	0.166	0.175	1	NO		TRIM39	0.957617	-0.0126681	0.091	0.1	1	NO
TRMT1	0.0415354	-0.058869	0.745	0.752	1	NO		TRIM4	0.215453	0.0189374	0.338	0.33	1	NO
TRMT10B	0.986485	0.00256381	0.151	0.15	1	NO		TRIM41	0.485266	0.0218712	0.135	0.121	1	NO
TRMT10C	0.0911197	0.0239175	0.688	0.69	1	NO		TRIM44	0.147735	0.0289942	0.489	0.47	1	NO
TRMT11	0.0820677	0.0435655	0.396	0.368	1	NO		TRIM47	0.194312	0.0351969	0.216	0.192	1	NO
TRMT112	0.684763	-0.0103094	0.959	0.955	1	NO		TRIM5	0.972496	-0.0135106	0.124	0.133	1	NO
TRMT12	0.810931	-0.0106777	0.102	0.109	1	NO		TRIM52	0.949451	-0.0200034	0.087	0.101	1	NO
TRMT13	0.348859	0.0283875	0.307	0.297	1	NO		TRIM52-AS1	0.897552	-0.024656	0.094	0.109	1	NO
TRMT1L	0.887657	-0.00433588	0.165	0.169	1	NO		TRIM56	0.517104	0.00436387	0.263	0.268	1	NO
TRMT2A	0.213254	0.0282074	0.441	0.422	1	NO		TRIM59	0.533545	0.00364511	0.217	0.217	1	NO
TRMT2B	0.899009	-0.00344459	0.119	0.121	1	NO		TRIM65	0.235175	0.0215426	0.235	0.227	1	NO
TRMT44	0.730954	0.0166629	0.196	0.195	1	NO		TRIM69	0.000569367	-0.0929117	0.426	0.496	1	NO
TRMT5	0.841706	-0.00349705	0.198	0.2	1	NO		TRIM73	0.62652	0.0124518	0.112	0.102	1	NO
TRMT6	0.240148	-0.0311626	0.487	0.507	1	NO		TRIM8	0.000479362	-0.0948247	0.331	0.372	1	NO
TRMT61A	0.519853	0.0100558	0.502	0.492	1	NO		TRIOBP	0.997019	-0.0152324	0.128	0.141	1	NO
TRMT61B	0.541854	0.0211949	0.273	0.263	1	NO		TRIP10	0.0155891	0.0647394	0.344	0.318	1	NO
TRMU	0.461766	0.0210686	0.315	0.306	1	NO		TRIP11	0.833889	-0.0127731	0.426	0.436	1	NO
TRNAU1AP	0.609889	-0.012897	0.431	0.447	1	NO		TRIP12	0.0208956	0.0493891	0.522	0.499	1	NO
TRNT1	0.322375	-0.0263874	0.408	0.42	1	NO		TRIP13	0.27407	0.0402999	0.157	0.129	1	NO
TRPC4AP	0.304629	0.0203237	0.446	0.424	1	NO		TRIP4	0.103819	0.0402622	0.207	0.179	1	NO
TRPM7	0.747997	-0.00167599	0.56	0.539	1	NO		TRIP6	0.0305267	0.0642405	0.212	0.186	1	NO
TRPS1	0.771569	-0.0146684	0.126	0.138	1	NO		TRIR	0.0159478	0.0488192	0.918	0.927	1	NO
TRPT1	0.300494	0.0220294	0.485	0.468	1	NO		TRIT1	0.0185769	0.0472364	0.293	0.267	1	NO
TRPV2	0.812928	-0.00835241	0.175	0.173	1	NO		TRMO	0.277473	0.0297507	0.166	0.146	1	NO
TRRAP	0.302862	-0.0270612	0.256	0.271	1	NO		TRMT1	0.09515	0.044934	0.745	0.752	1	NO
TRUB1	0.636925	0.0256195	0.2	0.194	1	NO		TRMT10B	0.512224	0.0159752	0.151	0.138	1	NO
TRUB2	0.0805023	0.0314558	0.525	0.506	1	NO		TRMT10C	0.151381	0.0321957	0.688	0.687	1	NO
TSC1	0.657484	-0.0237919	0.11	0.131	1	NO		TRMT11	8.22889e-06	0.102554	0.396	0.356	0.301186	NO
TSC2	0.68923	-0.0146787	0.15	0.157	1	NO		TRMT112	0.514201	0.0229725	0.959	0.969	1	NO
TSC22D2	0.319962	-0.0257508	0.266	0.276	1	NO		TRMT12	0.88691	-0.00672175	0.102	0.108	1	NO
TSC22D3	0.881525	-0.00595951	0.137	0.144	1	NO		TRMT13	0.0207377	0.0501869	0.307	0.289	1	NO
TSC22D4	0.754482	-0.00139584	0.568	0.589	1	NO		TRMT1L	0.417629	0.0149243	0.165	0.16	1	NO
TSEN15	0.180736	0.0218665	0.61	0.586	1	NO		TRMT2A	0.0241628	-0.0517918	0.441	0.475	1	NO
TSEN2	0.979138	0.00271871	0.258	0.256	1	NO		TRMT2B	0.541519	0.0199962	0.119	0.107	1	NO
TSEN34	0.523641	0.0142883	0.382	0.376	1	NO		TRMT44	0.851255	-0.00739005	0.196	0.209	1	NO
TSEN54	0.387361	0.0189063	0.435	0.422	1	NO		TRMT5	0.459629	0.0119468	0.198	0.191	1	NO
TSFM	0.0306636	0.0393958	0.588	0.576	1	NO		TRMT6	0.114434	0.0361542	0.487	0.486	1	NO
TSG101	0.89791	-0.00874784	0.511	0.492	1	NO		TRMT61A	0.816903	-0.00486542	0.502	0.526	1	NO
TSHZ2	0.0256881	0.119678	0.436	0.445	1	NO		TRMT61B	0.1302	0.0282995	0.273	0.265	1	NO
TSN	0.464586	0.00892094	0.556	0.547	1	NO		TRMU	0.0212996	0.0487945	0.315	0.291	1	NO
TSNARE1	0.976833	0.00200037	0.12	0.117	1	NO		TRNAU1AP	0.279322	0.0207482	0.431	0.433	1	NO
TSNAX	0.0759665	0.0377541	0.452	0.437	1	NO		TRNT1	0.00361029	-0.0701072	0.408	0.445	1	NO
TSPAN14	0.0534465	-0.0451394	0.367	0.377	1	NO		TRPC4AP	0.319379	0.0175348	0.446	0.444	1	NO
TSPAN17	0.818856	-0.00350738	0.248	0.243	1	NO		TRPM7	0.409845	0.018005	0.56	0.541	1	NO
TSPAN3	0.0310736	-0.0554599	0.381	0.396	1	NO		TRPS1	0.317899	0.0372022	0.126	0.12	1	NO
TSPAN31	0.789974	-0.00714744	0.217	0.224	1	NO		TRPT1	0.568261	0.011049	0.485	0.478	1	NO
TSPAN5	0.00691587	0.0628167	0.54	0.534	1	NO		TRPV2	0.795585	-0.0242284	0.175	0.185	1	NO
TSPO	0.0236743	0.0475531	0.778	0.76	1	NO		TRRAP	0.735781	-0.00362241	0.256	0.257	1	NO
TSPOAP1-AS1	0.551176	-0.0156608	0.216	0.223	1	NO		TRUB1	0.561002	0.00692014	0.2	0.201	1	NO
TSPYL1	0.0829285	-0.0407514	0.307	0.323	1	NO		TRUB2	0.228081	0.0256057	0.525	0.529	1	NO
TSPYL2	0.874411	-0.00653052	0.356	0.357	1	NO		TSC1	0.984835	-0.0192505	0.11	0.124	1	NO
TSPYL4	0.809837	-0.0103382	0.1	0.105	1	NO		TSC2	0.603584	0.00958504	0.15	0.14	1	NO
TSR1	0.457085	-0.0304475	0.707	0.706	1	NO		TSC22D2	0.276136	0.0153741	0.266	0.256	1	NO
TSR2	0.955819	-0.00520174	0.588	0.584	1	NO		TSC22D3	0.640168	0.0055321	0.137	0.139	1	NO
TSR3	0.528774	5.64402e-05	0.714	0.729	1	NO		TSC22D4	2.0194e-06	-0.102386	0.568	0.626	0.073912	NO
TSSC4	0.54643	0.00142169	0.641	0.641	1	NO		TSEN15	0.634732	0.0113491	0.61	0.613	1	NO
TSTA3	0.621423	-0.0256095	0.736	0.733	1	NO		TSEN2	0.174833	0.0285481	0.258	0.248	1	NO
TSTD1	0.153736	-0.0380272	0.459	0.454	1	NO		TSEN34	0.59174	0.00540195	0.382	0.386	1	NO
TSTD2	0.745398	0.0189765	0.154	0.148	1	NO		TSEN54	0.399518	-0.0204604	0.435	0.448	1	NO
TTBK2	0.758334	-0.016261	0.1	0.105	1	NO		TSFM	0.0504569	0.0443551	0.588	0.581	1	NO
TTC1	0.105987	-0.0479319	0.631	0.637	1	NO		TSG101	0.0718396	0.0370672	0.511	0.5	1	NO
TTC13	0.596924	0.0353206	0.135	0.115	1	NO		TSHZ2	5.6151e-24	0.555787	0.436	0.3	2.05518e-19	UP
TTC14	0.897979	-0.00335063	0.324	0.321	1	NO		TSN	0.0135999	0.0517427	0.556	0.544	1	NO
TTC17	0.101101	0.0340348	0.532	0.509	1	NO		TSNARE1	0.636694	0.0101598	0.12	0.113	1	NO
TTC19	0.728947	0.00175334	0.516	0.529	1	NO		TSNAX	0.26489	0.0210211	0.452	0.452	1	NO
TTC21B	0.404532	0.0422751	0.169	0.142	1	NO		TSPAN14	0.000379855	-0.0881042	0.367	0.418	1	NO
TTC27	0.445907	0.0157379	0.43	0.419	1	NO		TSPAN17	5.14856e-05	-0.118658	0.248	0.305	1	NO
TTC3	0.45903	0.00888191	0.592	0.593	1	NO		TSPAN3	0.00448323	0.0598564	0.381	0.354	1	NO
TTC31	0.775458	-0.0173024	0.091	0.102	1	NO		TSPAN31	0.877196	-0.0182224	0.217	0.237	1	NO
TTC32	0.911696	0.0122362	0.104	0.093	1	NO		TSPAN5	0.0053806	0.0725388	0.54	0.535	1	NO
TTC33	0.311134	-0.0296845	0.212	0.231	1	NO		TSPO	0.00159564	-0.060146	0.778	0.817	1	NO
TTC37	0.898815	0.00147001	0.339	0.333	1	NO		TSPOAP1-AS1	0.464248	0.0130048	0.216	0.217	1	NO
TTC39B	0.97095	0.00795502	0.12	0.109	1	NO		TSPYL1	0.00805051	0.0575545	0.307	0.268	1	NO
TTC39C	0.216298	0.0320116	0.497	0.464	1	NO		TSPYL2	0.0132683	0.0493275	0.356	0.328	1	NO
TTC4	0.865522	-0.00891547	0.443	0.434	1	NO		TSPYL4	0.726871	0.00731346	0.1	0.097	1	NO
TTC5	0.156976	0.0370992	0.315	0.302	1	NO		TSR1	2.50021e-08	0.128517	0.707	0.684	0.0009151	UP
TTC7A	0.766349	-0.00714331	0.215	0.212	1	NO		TSR2	0.421834	0.0186702	0.588	0.606	1	NO
TTC9C	0.985507	0.00187376	0.222	0.221	1	NO		TSR3	0.00364213	0.0676154	0.714	0.728	1	NO
TTF1	0.0318686	0.0561877	0.341	0.306	1	NO		TSSC4	0.000613615	0.07255	0.641	0.641	1	NO
TTF2	0.335989	0.0201409	0.527	0.499	1	NO		TSTA3	0.267571	-0.0180611	0.736	0.751	1	NO
TTI1	0.967379	0.00580611	0.256	0.257	1	NO		TSTD1	1.77412e-05	-0.105538	0.459	0.514	0.649346	NO
TTI2	0.660516	0.0117291	0.329	0.318	1	NO		TSTD2	0.403404	0.0226304	0.154	0.145	1	NO
TTL	0.220783	-0.0609001	0.116	0.153	1	NO		TTBK2	0.730039	0.00894158	0.1	0.093	1	NO
TTLL12	0.364072	0.0187377	0.493	0.496	1	NO		TTC1	0.0071225	0.0564471	0.631	0.607	1	NO
TTLL4	0.571108	-0.0216819	0.132	0.151	1	NO		TTC13	0.288433	0.0428229	0.135	0.114	1	NO
TTLL5	0.61224	0.033429	0.149	0.135	1	NO		TTC14	0.0569617	0.0364581	0.324	0.304	1	NO
TTN-AS1	0.875201	0.0110123	0.152	0.146	1	NO		TTC17	7.25835e-05	0.0925145	0.532	0.503	1	NO
TTPAL	0.710894	-0.0142217	0.167	0.168	1	NO		TTC19	0.663328	0.00909572	0.516	0.523	1	NO
TUBA1A	0.00170717	-0.104827	0.393	0.423	1	NO		TTC21B	0.355675	0.0230316	0.169	0.154	1	NO
TUBA1B	1.10086e-05	0.0579162	0.994	0.995	0.402927	NO		TTC27	0.00455809	0.0568801	0.43	0.408	1	NO
TUBA1C	0.186513	-0.0418556	0.938	0.942	1	NO		TTC3	0.211785	0.0334172	0.592	0.594	1	NO
TUBA4A	0.583167	0.0169165	0.865	0.845	1	NO		TTC32	0.851052	-0.00388835	0.104	0.102	1	NO
TUBB	0.057828	0.0247614	0.988	0.982	1	NO		TTC33	0.996693	-0.0141305	0.212	0.224	1	NO
TUBB2A	0.24121	-0.0318832	0.223	0.243	1	NO		TTC37	0.0344649	0.0418289	0.339	0.32	1	NO
TUBB4B	0.000224407	-0.0892713	0.945	0.943	1	NO		TTC39B	0.592431	0.0154466	0.12	0.11	1	NO
TUBD1	0.947865	-0.00240166	0.11	0.112	1	NO		TTC39C	0.00452885	-0.0773823	0.497	0.533	1	NO
TUBE1	0.530709	0.0186386	0.293	0.274	1	NO		TTC4	0.0451399	0.0384948	0.443	0.43	1	NO
TUBG1	0.672407	-0.0145295	0.419	0.414	1	NO		TTC5	0.080642	0.0334506	0.315	0.302	1	NO
TUBGCP2	0.546494	0.0117283	0.481	0.496	1	NO		TTC7A	0.884714	-0.0109694	0.215	0.224	1	NO
TUBGCP3	0.913148	0.00243705	0.305	0.297	1	NO		TTC9C	0.21198	0.0243724	0.222	0.209	1	NO
TUBGCP4	0.77978	-0.00360099	0.26	0.265	1	NO		TTF1	0.0354119	0.0404781	0.341	0.32	1	NO
TUBGCP5	0.7739	-0.00751376	0.152	0.165	1	NO		TTF2	1.78295e-08	0.133195	0.527	0.468	0.000652576	UP
TUFM	0.127682	0.0181211	0.94	0.935	1	NO		TTI1	0.022956	0.0571733	0.256	0.227	1	NO
TUG1	0.570527	-0.0204258	0.151	0.164	1	NO		TTI2	0.0849721	0.031629	0.329	0.314	1	NO
TULP3	0.932834	-0.00121716	0.154	0.148	1	NO		TTL	0.451481	-0.0575444	0.116	0.15	1	NO
TULP4	0.681572	0.0179377	0.242	0.232	1	NO		TTLL12	0.00507788	0.0672285	0.493	0.47	1	NO
TUSC2	0.0027294	0.0563657	0.63	0.627	1	NO		TTLL4	0.492506	0.0231524	0.132	0.12	1	NO
TUT1	0.988907	0.00303423	0.283	0.286	1	NO		TTLL5	0.195362	0.054408	0.149	0.12	1	NO
TUT4	0.0932996	-0.0441808	0.487	0.509	1	NO		TTN-AS1	0.21309	0.0435444	0.152	0.133	1	NO
TUT7	0.399916	-0.0210089	0.286	0.291	1	NO		TTPAL	0.442714	0.0192948	0.167	0.155	1	NO
TVP23B	0.483071	0.0127546	0.446	0.432	1	NO		TUBA1A	3.57007e-06	0.124094	0.393	0.375	0.130668	NO
TWF1	0.669136	0.00978302	0.402	0.384	1	NO		TUBA1B	1.46852e-06	0.107744	0.994	0.995	0.0537493	NO
TWF2	0.388265	0.0106604	0.674	0.667	1	NO		TUBA1C	1.70199e-05	0.107596	0.938	0.953	0.622944	NO
TWISTNB	0.140051	0.0244826	0.577	0.565	1	NO		TUBA4A	7.76478e-30	-0.291098	0.865	0.91	2.84199e-25	DOWN
TWNK	0.697855	-0.00898707	0.207	0.216	1	NO		TUBB	0.0758074	0.0633645	0.988	0.987	1	NO
TWSG1	0.805867	-0.0117039	0.102	0.101	1	NO		TUBB2A	0.0793885	-0.0567284	0.223	0.274	1	NO
TXLNA	0.323927	-0.0242191	0.296	0.303	1	NO		TUBB4B	1.29563e-05	0.0900043	0.945	0.954	0.474214	NO
TXLNG	0.308259	0.0222989	0.495	0.483	1	NO		TUBD1	0.502138	0.0304561	0.11	0.09	1	NO
TXN	0.0925015	0.0362156	0.969	0.968	1	NO		TUBE1	0.352874	0.0176753	0.293	0.281	1	NO
TXN2	0.0927163	0.0234465	0.699	0.7	1	NO		TUBG1	0.219213	0.0246017	0.419	0.422	1	NO
TXNDC11	0.793167	-0.00350789	0.288	0.28	1	NO		TUBGCP2	0.0926135	0.0357752	0.481	0.475	1	NO
TXNDC12	0.200604	0.024421	0.497	0.489	1	NO		TUBGCP3	0.841569	-0.00516924	0.305	0.313	1	NO
TXNDC15	0.620585	-0.0133939	0.462	0.454	1	NO		TUBGCP4	0.292177	0.0185888	0.26	0.247	1	NO
TXNDC17	0.000802514	0.0543442	0.831	0.806	1	NO		TUBGCP5	0.258151	0.0412343	0.152	0.131	1	NO
TXNDC5	0.00291197	-0.0933845	0.587	0.596	1	NO		TUFM	3.26493e-13	0.149395	0.94	0.947	1.195e-08	UP
TXNDC9	0.908334	-0.00644623	0.587	0.602	1	NO		TUG1	0.980917	-0.0136769	0.151	0.158	1	NO
TXNIP	0.0458874	0.0681011	0.395	0.364	1	NO		TULP3	0.314884	0.034257	0.154	0.13	1	NO
TXNL1	0.923209	-0.0158583	0.839	0.824	1	NO		TULP4	0.0715537	0.040615	0.242	0.223	1	NO
TXNL4A	0.283282	0.00290094	0.929	0.925	1	NO		TUSC2	0.000150748	0.0830522	0.63	0.63	1	NO
TXNL4B	0.693817	-0.00964088	0.24	0.249	1	NO		TUT1	0.260266	0.0178673	0.283	0.274	1	NO
TXNRD1	0.0361269	0.0398663	0.586	0.563	1	NO		TUT4	0.164335	0.0329023	0.487	0.5	1	NO
TXNRD2	0.951823	0.00369526	0.193	0.189	1	NO		TUT7	0.0294825	-0.062038	0.286	0.325	1	NO
TYK2	0.928391	0.00575316	0.216	0.211	1	NO		TVP23B	0.000356334	0.0741006	0.446	0.409	1	NO
TYMP	8.52602e-06	0.139723	0.816	0.798	0.312061	NO		TWF1	0.0415014	0.0396097	0.402	0.376	1	NO
TYMS	0.320799	-0.0646055	0.14	0.169	1	NO		TWF2	1.80807e-06	-0.109259	0.674	0.707	0.0661771	NO
TYROBP	0.55719	-0.0158196	0.349	0.363	1	NO		TWISTNB	0.01517	0.0535873	0.577	0.571	1	NO
TYSND1	0.869585	-0.0032724	0.163	0.166	1	NO		TWNK	0.89311	-0.0119087	0.207	0.219	1	NO
TYW1	0.633483	0.010332	0.401	0.4	1	NO		TWSG1	0.56136	0.0277045	0.102	0.088	1	NO
TYW1B	0.87056	-0.00190469	0.172	0.17	1	NO		TXLNA	0.727128	-0.0215099	0.296	0.298	1	NO
TYW3	0.235196	0.0227838	0.551	0.529	1	NO		TXLNG	4.65302e-20	0.206191	0.495	0.402	1.70305e-15	UP
TYW5	0.880278	-0.00146279	0.155	0.153	1	NO		TXN	1.27687e-05	0.112345	0.969	0.958	0.467346	NO
U2AF1L4	0.83783	-0.00684442	0.279	0.292	1	NO		TXN2	0.167106	0.0356656	0.699	0.712	1	NO
U2AF2	0.726186	-0.00829129	0.708	0.708	1	NO		TXNDC11	0.539647	0.0050921	0.288	0.284	1	NO
U2SURP	0.812427	-0.0120055	0.785	0.786	1	NO		TXNDC12	0.239137	0.0237501	0.497	0.508	1	NO
UAP1	0.00187892	-0.0724312	0.385	0.421	1	NO		TXNDC15	0.626989	0.00974123	0.462	0.468	1	NO
UBA1	0.124231	-0.0484247	0.705	0.706	1	NO		TXNDC17	0.000454052	0.0764303	0.831	0.838	1	NO
UBA2	0.0489795	0.0215789	0.839	0.811	1	NO		TXNDC5	0.410515	0.028849	0.587	0.593	1	NO
UBA3	0.0872996	0.0323625	0.523	0.517	1	NO		TXNDC9	0.000726696	0.07305	0.587	0.581	1	NO
UBA5	0.141849	-0.0421178	0.615	0.635	1	NO		TXNIP	0.550001	-0.00217764	0.395	0.382	1	NO
UBA52	0.115153	-0.00754795	0.996	0.994	1	NO		TXNL1	1.27102e-06	0.1046	0.839	0.841	0.0465205	UP
UBA6	0.868299	-0.0064002	0.419	0.422	1	NO		TXNL4A	3.10247e-09	0.110447	0.929	0.938	0.000113554	UP
UBAC1	0.230377	-0.0277925	0.325	0.336	1	NO		TXNL4B	0.372634	0.0112511	0.24	0.23	1	NO
UBAC2	0.0520863	0.037854	0.576	0.566	1	NO		TXNRD1	0.000249452	0.081269	0.586	0.555	1	NO
UBALD1	0.34086	-0.0330473	0.165	0.189	1	NO		TXNRD2	0.322444	0.0201654	0.193	0.186	1	NO
UBALD2	0.183299	-0.0736038	0.7	0.713	1	NO		TYK2	0.562713	0.00417096	0.216	0.212	1	NO
UBAP1	0.360058	-0.0221551	0.347	0.358	1	NO		TYMP	0.00845475	-0.119373	0.816	0.845	1	NO
UBAP2	0.941015	-0.00159994	0.369	0.374	1	NO		TYMS	0.030536	0.154235	0.14	0.118	1	NO
UBAP2L	0.116476	0.0249935	0.6	0.589	1	NO		TYROBP	0.0519175	0.0214726	0.349	0.332	1	NO
UBASH3A	0.255509	0.0350056	0.35	0.338	1	NO		TYSND1	0.460982	-0.0471143	0.163	0.186	1	NO
UBASH3B	0.338714	-0.0218288	0.359	0.375	1	NO		TYW1	0.000134053	0.0804147	0.401	0.376	1	NO
UBB	0.0298702	-0.065099	0.974	0.973	1	NO		TYW1B	0.0398838	0.0829295	0.172	0.115	1	NO
UBC	0.785354	-0.0177398	0.994	0.994	1	NO		TYW3	0.0587982	0.0503933	0.551	0.541	1	NO
UBE2A	0.433012	-0.0287061	0.713	0.725	1	NO		TYW5	0.656971	0.00455634	0.155	0.156	1	NO
UBE2B	0.0102704	-0.0682613	0.764	0.773	1	NO		U2AF1L4	0.00319189	0.0751137	0.279	0.25	1	NO
UBE2D1	0.446006	0.00996836	0.558	0.545	1	NO		U2AF2	0.415362	0.0187211	0.708	0.712	1	NO
UBE2D2	0.957565	-0.0162791	0.93	0.918	1	NO		U2SURP	0.00153993	0.0681859	0.785	0.776	1	NO
UBE2D3	0.138625	-0.00341027	0.97	0.967	1	NO		UAP1	0.0815625	0.0338882	0.385	0.368	1	NO
UBE2D4	0.568239	0.0165346	0.295	0.293	1	NO		UBA1	0.000832828	0.0757865	0.705	0.696	1	NO
UBE2E1	0.00605433	0.0498532	0.634	0.608	1	NO		UBA2	8.13412e-09	0.115337	0.839	0.827	0.000297717	UP
UBE2E2	0.432071	0.0305838	0.261	0.239	1	NO		UBA3	0.0752366	0.0384309	0.523	0.533	1	NO
UBE2E3	0.499042	-0.0280987	0.514	0.5	1	NO		UBA5	0.1676	0.0333219	0.615	0.621	1	NO
UBE2F	0.694615	-0.0268693	0.707	0.705	1	NO		UBA52	0.000152499	0.0445106	0.996	0.997	1	NO
UBE2G1	0.056677	-0.0523831	0.554	0.571	1	NO		UBA6	0.00509561	0.0576784	0.419	0.389	1	NO
UBE2G2	0.0640242	0.0256184	0.713	0.707	1	NO		UBA7	0.766932	-0.0382203	0.083	0.106	1	NO
UBE2H	0.588484	-0.0136783	0.264	0.268	1	NO		UBAC1	0.449769	-0.0317647	0.325	0.335	1	NO
UBE2I	0.296008	-0.00358063	0.902	0.899	1	NO		UBAC2	0.0544363	0.044239	0.576	0.572	1	NO
UBE2J1	0.386322	0.0173245	0.465	0.454	1	NO		UBALD1	0.983399	-0.0168061	0.165	0.175	1	NO
UBE2J2	0.748296	-0.0173165	0.616	0.626	1	NO		UBALD2	2.23587e-05	0.115465	0.7	0.67	0.818349	NO
UBE2K	0.250197	0.0088034	0.71	0.686	1	NO		UBAP1	0.935693	-0.0101713	0.347	0.356	1	NO
UBE2L3	0.00516771	0.0337465	0.863	0.847	1	NO		UBAP2	7.55255e-05	0.0839357	0.369	0.337	1	NO
UBE2L6	0.000102054	0.0685581	0.847	0.806	1	NO		UBAP2L	0.0839837	0.0374163	0.6	0.589	1	NO
UBE2M	0.954163	-0.0093006	0.79	0.808	1	NO		UBASH3A	4.16457e-20	0.25561	0.35	0.229	1.52427e-15	UP
UBE2N	0.0945449	-0.0537662	0.904	0.895	1	NO		UBASH3B	0.00391204	0.106675	0.359	0.329	1	NO
UBE2O	0.164544	-0.0376179	0.27	0.284	1	NO		UBB	0.000299265	0.0679271	0.974	0.98	1	NO
UBE2Q1	0.391314	-0.0206662	0.256	0.264	1	NO		UBC	2.27773e-09	-0.0959343	0.994	0.994	8.33671e-05	DOWN
UBE2Q2	0.927545	-0.00412979	0.336	0.341	1	NO		UBE2A	3.11601e-07	0.107034	0.713	0.689	0.0114049	UP
UBE2R2	0.566005	0.00161163	0.662	0.684	1	NO		UBE2B	0.000992229	0.0860939	0.764	0.764	1	NO
UBE2S	0.475899	0.00298282	0.823	0.828	1	NO		UBE2D1	0.0382654	0.0424548	0.558	0.538	1	NO
UBE2T	0.339589	0.0362741	0.42	0.419	1	NO		UBE2D2	5.41419e-06	0.0887667	0.93	0.935	0.198165	NO
UBE2V1	0.742373	-0.0117723	0.824	0.828	1	NO		UBE2D3	1.69449e-08	0.0879431	0.97	0.971	0.000620199	UP
UBE2V2	0.288214	0.00873675	0.696	0.689	1	NO		UBE2D4	0.045553	0.0392851	0.295	0.28	1	NO
UBE2W	0.467733	0.0205619	0.277	0.257	1	NO		UBE2E1	0.00541272	0.0584321	0.634	0.601	1	NO
UBE2Z	0.384494	0.00933705	0.61	0.603	1	NO		UBE2E2	2.8554e-09	0.197136	0.261	0.154	0.000104511	UP
UBE3A	0.878229	-0.021561	0.776	0.769	1	NO		UBE2E3	0.894054	0.00527405	0.514	0.532	1	NO
UBE3B	0.820342	-0.00726639	0.127	0.135	1	NO		UBE2F	0.01857	0.0580158	0.707	0.705	1	NO
UBE3C	0.603382	-0.016868	0.503	0.528	1	NO		UBE2G1	0.0129986	0.0528513	0.554	0.54	1	NO
UBE3D	0.743745	0.0105153	0.258	0.249	1	NO		UBE2G2	0.00945015	0.0565022	0.713	0.704	1	NO
UBE4A	0.767102	0.00445756	0.395	0.392	1	NO		UBE2H	0.117632	0.0294842	0.264	0.264	1	NO
UBE4B	0.593534	0.0159625	0.264	0.258	1	NO		UBE2I	3.21555e-10	0.110886	0.902	0.911	1.17692e-05	UP
UBFD1	0.418368	-0.0260747	0.225	0.234	1	NO		UBE2J1	0.645703	0.00940716	0.465	0.48	1	NO
UBIAD1	0.715345	0.00678328	0.422	0.413	1	NO		UBE2J2	0.00354645	0.061477	0.616	0.608	1	NO
UBL3	0.824074	-0.00113548	0.26	0.255	1	NO		UBE2K	3.66736e-09	0.12523	0.71	0.678	0.000134229	UP
UBL4A	0.00608549	0.0646646	0.456	0.442	1	NO		UBE2L3	8.32561e-06	0.0880408	0.863	0.875	0.304726	NO
UBL5	0.829347	-0.023121	0.915	0.911	1	NO		UBE2L6	7.06675e-08	-0.141764	0.847	0.871	0.0025865	DOWN
UBL7	0.667202	-0.0132791	0.441	0.449	1	NO		UBE2M	1.58795e-09	0.166361	0.79	0.804	5.81204e-05	UP
UBL7-AS1	0.97873	0.00640836	0.112	0.11	1	NO		UBE2N	1.69805e-10	0.125116	0.904	0.918	6.21502e-06	UP
UBLCP1	0.605674	-0.0171357	0.493	0.488	1	NO		UBE2O	0.0502614	0.0433242	0.27	0.255	1	NO
UBN1	0.928043	-0.00457105	0.444	0.445	1	NO		UBE2Q1	0.270246	0.0176094	0.256	0.243	1	NO
UBN2	0.619934	-0.0299318	0.092	0.111	1	NO		UBE2Q2	0.239385	0.0199109	0.336	0.333	1	NO
UBP1	0.658872	-0.0107949	0.333	0.341	1	NO		UBE2R2	5.14512e-05	0.0880996	0.662	0.662	1	NO
UBQLN1	0.341036	0.00478209	0.713	0.709	1	NO		UBE2S	1.80092e-19	0.230958	0.823	0.822	6.59155e-15	UP
UBQLN2	0.351631	0.02185	0.422	0.403	1	NO		UBE2T	0.0332044	0.0702071	0.42	0.42	1	NO
UBQLN4	0.328284	0.0206231	0.413	0.408	1	NO		UBE2V1	0.000530124	-0.06155	0.824	0.852	1	NO
UBR1	0.724988	0.00663032	0.396	0.376	1	NO		UBE2V2	0.000227636	0.0811452	0.696	0.682	1	NO
UBR2	0.682723	0.00765674	0.392	0.394	1	NO		UBE2W	0.089607	0.0300845	0.277	0.258	1	NO
UBR3	0.812545	-0.00745816	0.295	0.291	1	NO		UBE2Z	0.107134	0.0345156	0.61	0.592	1	NO
UBR4	0.623108	-0.0143693	0.406	0.402	1	NO		UBE3A	3.45623e-06	0.0993769	0.776	0.759	0.126501	NO
UBR5	0.2313	0.0338531	0.42	0.426	1	NO		UBE3B	0.705631	0.00434758	0.127	0.123	1	NO
UBR7	0.672442	0.0188606	0.2	0.193	1	NO		UBE3C	0.00264327	0.0699247	0.503	0.488	1	NO
UBTD2	0.664799	-0.0200541	0.115	0.123	1	NO		UBE3D	0.00338046	0.0703199	0.258	0.22	1	NO
UBTF	0.28413	-0.0318656	0.557	0.576	1	NO		UBE4A	0.005948	0.0553422	0.395	0.372	1	NO
UBXN1	0.111242	-0.0487984	0.835	0.843	1	NO		UBE4B	0.0525125	0.0418346	0.264	0.237	1	NO
UBXN11	0.944324	0.00360988	0.106	0.1	1	NO		UBFD1	0.615498	0.00174653	0.225	0.228	1	NO
UBXN2A	0.38477	-0.0205173	0.249	0.268	1	NO		UBIAD1	0.0137306	0.0506431	0.422	0.397	1	NO
UBXN2B	0.81317	-0.00925659	0.121	0.13	1	NO		UBL3	0.69153	-0.0179075	0.26	0.268	1	NO
UBXN4	0.337158	-0.040666	0.826	0.826	1	NO		UBL4A	0.730432	-0.00720183	0.456	0.474	1	NO
UBXN7	0.286084	-0.0360401	0.189	0.207	1	NO		UBL5	0.00968616	-0.0353242	0.915	0.937	1	NO
UBXN8	0.949882	0.00941871	0.105	0.098	1	NO		UBL7	0.307112	0.0177405	0.441	0.447	1	NO
UCHL3	0.0574341	0.0346489	0.613	0.596	1	NO		UBL7-AS1	0.953016	-0.0120411	0.112	0.119	1	NO
UCHL5	0.390796	0.0075423	0.692	0.683	1	NO		UBLCP1	0.689552	-0.0109222	0.493	0.5	1	NO
UCK1	0.993793	0.00315456	0.239	0.237	1	NO		UBN1	0.979089	-0.00313971	0.444	0.453	1	NO
UCK2	0.0135318	0.0464366	0.637	0.618	1	NO		UBP1	0.407691	0.0114861	0.333	0.333	1	NO
UCKL1	0.169268	0.0257255	0.523	0.501	1	NO		UBQLN1	2.39881e-07	0.110384	0.713	0.683	0.00877988	UP
UCP2	0.000778832	-0.1032	0.65	0.645	1	NO		UBQLN2	0.000283225	0.0751412	0.422	0.377	1	NO
UEVLD	0.777014	0.0158543	0.151	0.137	1	NO		UBQLN4	0.015804	0.0470171	0.413	0.394	1	NO
UFC1	0.676421	-0.0243846	0.73	0.727	1	NO		UBR1	0.00832258	0.05419	0.396	0.366	1	NO
UFD1	0.439469	-0.0318837	0.704	0.702	1	NO		UBR2	0.132538	0.0287837	0.392	0.382	1	NO
UFL1	0.771729	0.00405789	0.428	0.419	1	NO		UBR3	0.0251737	0.0495163	0.295	0.268	1	NO
UFM1	0.00602327	-0.0748027	0.748	0.775	1	NO		UBR4	0.00824515	0.0590443	0.406	0.37	1	NO
UFSP2	0.96446	0.00400873	0.229	0.224	1	NO		UBR5	9.67161e-05	0.0941424	0.42	0.408	1	NO
UGCG	0.524698	0.0145039	0.421	0.412	1	NO		UBR7	0.233066	0.0286513	0.2	0.193	1	NO
UGDH	0.832689	-0.00706368	0.151	0.154	1	NO		UBTD2	0.378015	0.0444326	0.115	0.086	1	NO
UGGT1	0.614298	0.0186213	0.263	0.263	1	NO		UBTF	0.638423	0.0138254	0.557	0.551	1	NO
UGP2	0.0653249	0.0376229	0.517	0.488	1	NO		UBXN1	0.0100418	0.0551811	0.835	0.855	1	NO
UHMK1	0.259597	0.0153175	0.64	0.633	1	NO		UBXN11	0.954096	-0.0210862	0.106	0.116	1	NO
UHRF1	0.968677	0.0123362	0.214	0.209	1	NO		UBXN2A	0.313015	0.0201334	0.249	0.246	1	NO
UHRF1BP1	0.857984	-0.00710221	0.116	0.121	1	NO		UBXN2B	0.959387	-0.0132449	0.121	0.129	1	NO
UHRF1BP1L	0.337587	-0.027616	0.412	0.427	1	NO		UBXN4	0.988434	0.00568492	0.826	0.84	1	NO
UHRF2	0.432784	-0.0199703	0.228	0.239	1	NO		UBXN7	0.398362	0.0150418	0.189	0.182	1	NO
UIMC1	0.516335	0.00872202	0.485	0.477	1	NO		UBXN8	0.593869	0.0225225	0.105	0.089	1	NO
ULK3	0.20228	0.0316713	0.356	0.332	1	NO		UCHL3	2.94485e-05	0.0949712	0.613	0.592	1	NO
ULK4	0.626161	0.0262863	0.175	0.158	1	NO		UCHL5	0.0654038	0.0445767	0.692	0.694	1	NO
UMAD1	0.351324	-0.024349	0.293	0.306	1	NO		UCK1	0.224727	0.0199435	0.239	0.228	1	NO
UMPS	0.00305835	0.0602457	0.515	0.481	1	NO		UCK2	1.14872e-05	0.110058	0.637	0.617	0.420444	NO
UNC119	0.24822	0.0364306	0.341	0.327	1	NO		UCKL1	0.00176032	0.0636753	0.523	0.485	1	NO
UNC13D	0.43867	0.024576	0.304	0.291	1	NO		UCP2	1.50296e-68	-0.694108	0.65	0.762	5.50097e-64	DOWN
UNC45A	0.134564	-0.0357935	0.406	0.43	1	NO		UEVLD	0.919504	-0.0172794	0.151	0.169	1	NO
UNC50	0.817812	0.0010897	0.48	0.489	1	NO		UFC1	0.783315	0.0101594	0.73	0.731	1	NO
UNC93B1	0.712431	0.019122	0.189	0.173	1	NO		UFD1	0.000723604	0.0747667	0.704	0.693	1	NO
UNG	0.0713173	0.0777035	0.333	0.31	1	NO		UFL1	0.275559	0.0215517	0.428	0.425	1	NO
UNK	0.605648	0.0244307	0.176	0.162	1	NO		UFM1	0.152159	-0.0277643	0.748	0.769	1	NO
UNKL	0.990885	0.00328446	0.124	0.121	1	NO		UFSP2	0.998109	-0.014997	0.229	0.236	1	NO
UPF1	0.049825	-0.0489591	0.331	0.36	1	NO		UGCG	0.0325969	0.0491411	0.421	0.414	1	NO
UPF2	0.467834	-0.0260548	0.448	0.44	1	NO		UGDH	0.963875	-0.0129915	0.151	0.164	1	NO
UPF3A	0.649409	0.0076346	0.454	0.458	1	NO		UGGT1	0.176575	0.0252376	0.263	0.26	1	NO
UPF3B	0.499905	0.0136419	0.403	0.387	1	NO		UGP2	0.784285	0.00487816	0.517	0.513	1	NO
UPP1	0.0587203	0.0858747	0.549	0.542	1	NO		UHMK1	0.0999347	0.0414655	0.64	0.64	1	NO
UPRT	0.885039	0.00865436	0.205	0.203	1	NO		UHRF1	0.0994205	0.0724253	0.214	0.185	1	NO
UQCC1	0.935583	0.00201682	0.255	0.253	1	NO		UHRF1BP1	0.786365	0.000488904	0.116	0.119	1	NO
UQCC2	0.135478	0.0164324	0.741	0.721	1	NO		UHRF1BP1L	0.275025	0.0183196	0.412	0.412	1	NO
UQCC3	0.517386	-0.0231124	0.526	0.533	1	NO		UHRF2	0.688853	-0.000994366	0.228	0.227	1	NO
UQCR10	0.184357	-0.0420956	0.858	0.858	1	NO		UIMC1	0.155697	0.0279062	0.485	0.469	1	NO
UQCR11	0.000835344	-0.0785484	0.923	0.922	1	NO		ULK3	0.0103899	0.0504472	0.356	0.325	1	NO
UQCRB	0.0512899	-0.0575568	0.868	0.866	1	NO		ULK4	0.104158	0.0584549	0.175	0.138	1	NO
UQCRC1	0.521319	-0.0304092	0.784	0.788	1	NO		UMAD1	0.0268195	0.0547224	0.293	0.264	1	NO
UQCRC2	0.583193	-0.00652627	0.796	0.787	1	NO		UMPS	0.000178137	0.0782972	0.515	0.478	1	NO
UQCRFS1	0.150983	0.00587786	0.9	0.89	1	NO		UNC119	0.30071	0.020064	0.341	0.34	1	NO
UQCRH	0.234588	-0.00338333	0.941	0.934	1	NO		UNC13D	0.367381	-0.0302342	0.304	0.323	1	NO
UQCRHL	0.36155	0.0375118	0.206	0.179	1	NO		UNC45A	0.963326	-0.00720985	0.406	0.413	1	NO
UQCRQ	0.227513	-0.0446423	0.889	0.897	1	NO		UNC50	0.00232823	0.063901	0.48	0.467	1	NO
URB1	0.690649	0.0160871	0.274	0.265	1	NO		UNC93B1	0.160802	0.0363677	0.189	0.164	1	NO
URB2	0.353129	0.0291797	0.242	0.233	1	NO		UNG	0.135583	0.0451864	0.333	0.331	1	NO
URGCP	0.8247	-0.00536903	0.214	0.224	1	NO		UNK	0.248902	0.030529	0.176	0.158	1	NO
URI1	0.157003	0.015775	0.753	0.748	1	NO		UNKL	0.341626	0.0447318	0.124	0.098	1	NO
URM1	0.5475	0.00132799	0.644	0.645	1	NO		UPF1	0.116879	-0.0489028	0.331	0.354	1	NO
UROD	0.881533	-0.00203102	0.463	0.461	1	NO		UPF2	0.106611	-0.0431643	0.448	0.46	1	NO
UROS	0.451273	0.0148743	0.396	0.388	1	NO		UPF3A	0.12027	0.0335013	0.454	0.439	1	NO
USB1	0.192381	0.0217016	0.531	0.512	1	NO		UPF3B	0.000272015	0.0799185	0.403	0.362	1	NO
USE1	0.513058	0.00647886	0.515	0.514	1	NO		UPP1	3.71821e-33	-0.363177	0.549	0.7	1.3609e-28	DOWN
USF1	0.466223	-0.0225616	0.17	0.184	1	NO		UPRT	0.325242	0.0184887	0.205	0.206	1	NO
USF2	0.164071	-0.039503	0.235	0.256	1	NO		UQCC1	0.0517912	0.0455397	0.255	0.22	1	NO
USF3	0.755519	-0.00826912	0.184	0.197	1	NO		UQCC2	0.168567	0.0363078	0.741	0.741	1	NO
USO1	0.471562	-0.0229603	0.465	0.49	1	NO		UQCC3	0.00767069	0.0611105	0.526	0.512	1	NO
USP1	0.163434	-0.0433991	0.544	0.55	1	NO		UQCR10	0.977777	0.00652699	0.858	0.872	1	NO
USP10	0.0427006	-0.0568258	0.66	0.671	1	NO		UQCR11	1.62248e-07	-0.0789178	0.923	0.943	0.00593844	DOWN
USP11	0.885947	0.0050298	0.281	0.267	1	NO		UQCRB	0.0383776	-0.0365805	0.868	0.882	1	NO
USP12	0.0053873	-0.0844584	0.572	0.59	1	NO		UQCRC1	6.79266e-05	0.0849724	0.784	0.796	1	NO
USP14	0.222124	-0.0401799	0.792	0.802	1	NO		UQCRC2	1.23214e-12	0.155852	0.796	0.764	4.50975e-08	UP
USP15	9.2159e-06	0.077144	0.788	0.764	0.337311	NO		UQCRFS1	2.09236e-12	0.130582	0.9	0.905	7.65823e-08	UP
USP16	0.130818	0.0162763	0.658	0.633	1	NO		UQCRH	0.000106893	0.0686442	0.941	0.946	1	NO
USP19	0.860479	-0.00418846	0.162	0.161	1	NO		UQCRHL	0.950505	-0.014826	0.206	0.218	1	NO
USP20	0.927141	0.00712923	0.195	0.188	1	NO		UQCRQ	0.00819436	-0.0388621	0.889	0.918	1	NO
USP21	0.645529	-0.0122332	0.17	0.18	1	NO		URB1	0.0141323	0.0535668	0.274	0.243	1	NO
USP22	0.587496	-0.0117963	0.38	0.388	1	NO		URB2	0.150925	0.0268968	0.242	0.237	1	NO
USP24	0.562322	-0.0143565	0.385	0.396	1	NO		URGCP	0.588091	0.00405938	0.214	0.224	1	NO
USP25	0.316959	0.0221816	0.358	0.342	1	NO		URI1	0.0376246	0.0481757	0.753	0.751	1	NO
USP3	0.254494	0.0208543	0.584	0.565	1	NO		URM1	0.0166886	0.0527704	0.644	0.647	1	NO
USP3-AS1	0.7516	0.0260278	0.118	0.098	1	NO		UROD	0.210628	0.0414438	0.463	0.48	1	NO
USP30-AS1	0.908775	0.00686333	0.191	0.19	1	NO		UROS	0.676776	-0.0159598	0.396	0.408	1	NO
USP31	0.869468	-0.00708029	0.1	0.104	1	NO		USB1	0.0125364	0.0516801	0.531	0.506	1	NO
USP32	0.894245	-0.00105665	0.18	0.177	1	NO		USE1	7.34952e-06	0.092323	0.515	0.472	0.269	NO
USP33	0.339879	-0.0228694	0.318	0.326	1	NO		USF1	0.745348	-0.0016685	0.17	0.172	1	NO
USP34	0.991693	-0.0128092	0.611	0.608	1	NO		USF2	0.507711	0.00406967	0.235	0.232	1	NO
USP36	0.419316	-0.0257904	0.449	0.45	1	NO		USF3	0.626662	0.00274273	0.184	0.192	1	NO
USP37	0.15488	0.0380612	0.311	0.298	1	NO		USO1	0.30409	0.0180639	0.465	0.476	1	NO
USP38	0.613965	0.0163312	0.261	0.249	1	NO		USP1	0.441998	0.0209226	0.544	0.551	1	NO
USP39	0.126735	0.0252342	0.604	0.577	1	NO		USP10	0.0115176	0.0532791	0.66	0.642	1	NO
USP4	0.223504	0.0278311	0.412	0.397	1	NO		USP11	0.0037432	0.0704395	0.281	0.248	1	NO
USP42	0.417399	0.0228423	0.274	0.256	1	NO		USP12	3.04079e-09	0.155509	0.572	0.535	0.000111296	UP
USP45	0.646209	-0.0126736	0.202	0.208	1	NO		USP14	0.483449	0.0231806	0.792	0.809	1	NO
USP46	0.973446	0.00724067	0.164	0.166	1	NO		USP15	0.0368611	0.0484718	0.788	0.787	1	NO
USP47	0.0820684	0.0342621	0.517	0.507	1	NO		USP16	0.0207332	0.0508135	0.658	0.641	1	NO
USP48	0.00692307	-0.0678274	0.445	0.474	1	NO		USP18	0.832217	-0.0268997	0.096	0.122	1	NO
USP5	0.014448	0.0551508	0.473	0.466	1	NO		USP19	0.672215	0.000484314	0.162	0.166	1	NO
USP53	0.971336	0.000865484	0.168	0.163	1	NO		USP20	0.558925	0.00454551	0.195	0.194	1	NO
USP7	0.00363026	-0.0720089	0.366	0.403	1	NO		USP21	0.811737	-0.00521017	0.17	0.181	1	NO
USP8	0.94458	-0.00150416	0.391	0.397	1	NO		USP22	0.281485	-0.0298089	0.38	0.39	1	NO
USP9X	0.116446	-0.0392013	0.344	0.363	1	NO		USP24	0.20516	0.0255869	0.385	0.377	1	NO
USPL1	0.787809	0.0137874	0.223	0.222	1	NO		USP25	0.000715913	0.0705959	0.358	0.312	1	NO
UTP11	0.849852	-0.0173662	0.674	0.661	1	NO		USP3	0.524875	0.0186296	0.584	0.583	1	NO
UTP14A	0.736193	-0.0143223	0.552	0.568	1	NO		USP3-AS1	0.45699	0.0331199	0.118	0.097	1	NO
UTP15	0.904489	0.00308601	0.363	0.37	1	NO		USP30-AS1	0.603374	-0.0329123	0.191	0.215	1	NO
UTP18	0.456967	0.00419739	0.689	0.682	1	NO		USP31	0.822366	-4.51069e-05	0.1	0.094	1	NO
UTP20	0.884626	-0.00453188	0.521	0.515	1	NO		USP32	0.202992	0.0386467	0.18	0.164	1	NO
UTP23	0.0546847	0.0374318	0.506	0.477	1	NO		USP33	0.802381	-0.00182382	0.318	0.327	1	NO
UTP25	0.0293543	-0.0524605	0.308	0.351	1	NO		USP34	6.78147e-05	0.0928824	0.611	0.581	1	NO
UTP3	0.00880611	0.0499383	0.604	0.584	1	NO		USP36	0.0102595	0.0505594	0.449	0.425	1	NO
UTP4	0.00263259	0.0511394	0.729	0.696	1	NO		USP37	6.7685e-05	0.0945678	0.311	0.281	1	NO
UTP6	0.183574	0.018236	0.648	0.63	1	NO		USP38	0.0688801	0.0387872	0.261	0.24	1	NO
UTRN	0.365156	0.0375888	0.203	0.189	1	NO		USP39	0.00145782	0.0698095	0.604	0.588	1	NO
UVRAG	0.355115	0.0199509	0.42	0.412	1	NO		USP4	0.0286402	0.0431284	0.412	0.404	1	NO
UVSSA	0.993614	0.00335876	0.104	0.095	1	NO		USP42	0.312417	0.0117678	0.274	0.263	1	NO
UXS1	0.586238	-0.0151742	0.411	0.413	1	NO		USP45	0.453994	0.0107128	0.202	0.195	1	NO
UXT	0.520178	-0.033053	0.89	0.883	1	NO		USP46	0.905842	-0.00783105	0.164	0.177	1	NO
VAC14	0.204489	-0.0316066	0.248	0.273	1	NO		USP47	1.28937e-06	0.106271	0.517	0.496	0.0471921	UP
VAMP2	0.000220455	0.0716007	0.687	0.663	1	NO		USP48	0.896577	-0.00330553	0.445	0.445	1	NO
VAMP3	0.145495	0.0432581	0.259	0.236	1	NO		USP5	0.000206835	0.0848778	0.473	0.455	1	NO
VAMP4	0.866462	0.0109332	0.197	0.187	1	NO		USP53	0.0882664	0.0609669	0.168	0.13	1	NO
VAMP5	0.856569	0.00701114	0.423	0.405	1	NO		USP7	0.995422	-0.00582016	0.366	0.378	1	NO
VAMP7	0.32111	-0.0226601	0.301	0.309	1	NO		USP8	0.019667	0.0461004	0.391	0.386	1	NO
VAMP8	0.214715	0.0108139	0.749	0.741	1	NO		USP9X	0.185219	0.024333	0.344	0.33	1	NO
VAPA	0.727757	-0.0254454	0.865	0.864	1	NO		USP9Y	0.00682628	-0.161875	0.074	0.174	1	NO
VAPB	0.742584	0.0104051	0.303	0.292	1	NO		USPL1	0.181449	0.0286854	0.223	0.207	1	NO
VARS	0.800466	-0.0105375	0.523	0.531	1	NO		UST	0.894956	-0.0245366	0.098	0.113	1	NO
VARS2	0.617924	-0.0126831	0.24	0.251	1	NO		UTP11	0.00720751	0.0597322	0.674	0.658	1	NO
VASP	0.00640713	-0.0780783	0.836	0.829	1	NO		UTP14A	0.0203619	0.0552764	0.552	0.562	1	NO
VAT1	0.569154	0.0213071	0.246	0.237	1	NO		UTP15	0.0765958	0.0350214	0.363	0.357	1	NO
VAV1	0.0151347	0.0588036	0.39	0.343	1	NO		UTP18	0.00626829	0.0603779	0.689	0.679	1	NO
VAV3	0.296103	0.0480025	0.2	0.19	1	NO		UTP20	5.66748e-05	0.0962558	0.521	0.482	1	NO
VBP1	0.367354	0.00522974	0.681	0.669	1	NO		UTP23	0.197497	0.0279411	0.506	0.502	1	NO
VCL	0.587356	0.0297004	0.17	0.158	1	NO		UTP25	0.0568466	0.0378254	0.308	0.296	1	NO
VCP	0.00828759	-0.073003	0.915	0.927	1	NO		UTP3	0.00137085	0.0720302	0.604	0.594	1	NO
VCPIP1	0.76321	0.0167761	0.177	0.165	1	NO		UTP4	1.07976e-07	0.113536	0.729	0.694	0.00395204	UP
VCPKMT	0.657639	0.0128794	0.272	0.264	1	NO		UTP6	0.00170512	0.0672113	0.648	0.625	1	NO
VDAC1	0.00468329	-0.0692911	0.957	0.953	1	NO		UTRN	0.866188	-0.0210408	0.203	0.218	1	NO
VDAC2	0.773659	-0.0238864	0.92	0.911	1	NO		UTY	0.000286141	-0.17951	0.088	0.207	1	NO
VDAC3	0.81434	-0.0226325	0.761	0.749	1	NO		UVRAG	0.00472536	0.06014	0.42	0.391	1	NO
VDR	0.752767	-0.00855062	0.449	0.456	1	NO		UVSSA	0.961929	-0.0152509	0.104	0.113	1	NO
VEGFA	0.779169	-0.0138275	0.123	0.127	1	NO		UXS1	9.48475e-05	0.082367	0.411	0.376	1	NO
VEGFB	0.00777773	-0.0700704	0.336	0.364	1	NO		UXT	0.0137397	0.0513964	0.89	0.907	1	NO
VEZF1	0.0664462	-0.0445421	0.297	0.316	1	NO		VAC14	0.360961	0.0119691	0.248	0.241	1	NO
VEZT	0.918683	-0.00400757	0.402	0.405	1	NO		VAMP2	0.972232	0.0054278	0.687	0.693	1	NO
VGLL4	0.164046	0.0397424	0.336	0.315	1	NO		VAMP3	0.0284104	0.047118	0.259	0.227	1	NO
VHL	0.283024	-0.0273902	0.274	0.277	1	NO		VAMP4	0.163264	0.0340481	0.197	0.175	1	NO
VILL	0.943923	0.000946374	0.116	0.113	1	NO		VAMP5	8.12318e-05	-0.103711	0.423	0.467	1	NO
VIM	0.000433187	-0.181521	0.96	0.962	1	NO		VAMP7	0.857508	-0.00454102	0.301	0.299	1	NO
VIM-AS1	0.666647	-0.0270216	0.094	0.107	1	NO		VAMP8	0.000837648	-0.0615129	0.749	0.791	1	NO
VIPAS39	0.746666	-0.0128464	0.126	0.133	1	NO		VAPA	6.94211e-10	0.120829	0.865	0.874	2.54088e-05	UP
VIRMA	0.752161	-0.00576897	0.346	0.367	1	NO		VAPB	0.48382	0.00485193	0.303	0.302	1	NO
VKORC1	0.113564	-0.0473628	0.69	0.721	1	NO		VARS	0.00343177	0.0675265	0.523	0.514	1	NO
VKORC1L1	0.0467815	-0.0492635	0.433	0.44	1	NO		VARS2	0.0372592	0.048166	0.24	0.216	1	NO
VMA21	0.650555	0.00209956	0.603	0.608	1	NO		VASP	0.00195817	-0.0546558	0.836	0.853	1	NO
VMP1	0.075253	0.0264811	0.629	0.602	1	NO		VAT1	0.237009	0.0222816	0.246	0.238	1	NO
VOPP1	0.877856	-0.0133109	0.564	0.566	1	NO		VAV1	0.146847	0.0260767	0.39	0.376	1	NO
VPS11	0.979549	0.00485498	0.119	0.12	1	NO		VAV3	0.000116308	-0.143676	0.2	0.266	1	NO
VPS13A	0.672282	-0.00967261	0.409	0.409	1	NO		VBP1	0.0189684	0.0504917	0.681	0.678	1	NO
VPS13B	0.0105106	0.0567288	0.447	0.419	1	NO		VCL	0.906555	-0.0102697	0.17	0.182	1	NO
VPS13C	0.307139	0.0303425	0.375	0.357	1	NO		VCP	4.45661e-09	0.133774	0.915	0.93	0.000163117	UP
VPS13D	0.642403	-0.00772888	0.252	0.251	1	NO		VCPIP1	0.539746	0.00681889	0.177	0.172	1	NO
VPS16	0.694797	0.0138487	0.261	0.263	1	NO		VCPKMT	0.097938	0.0303511	0.272	0.249	1	NO
VPS18	0.986463	0.00346371	0.129	0.123	1	NO		VDAC1	0.00011294	0.0686132	0.957	0.959	1	NO
VPS25	0.491208	-0.0222429	0.567	0.586	1	NO		VDAC2	1.17898e-16	0.166974	0.92	0.915	4.31518e-12	UP
VPS26A	0.907768	0.00246972	0.398	0.395	1	NO		VDAC3	1.79217e-05	0.0960189	0.761	0.763	0.655951	NO
VPS26B	0.851322	-0.00286296	0.285	0.278	1	NO		VDR	0.157468	-0.0298462	0.449	0.465	1	NO
VPS26C	0.321274	0.0237548	0.332	0.322	1	NO		VEGFA	0.814033	-0.00428113	0.123	0.126	1	NO
VPS28	0.74747	-0.0216435	0.787	0.786	1	NO		VEGFB	0.0122024	-0.0875612	0.336	0.369	1	NO
VPS29	0.0347791	0.0367586	0.682	0.672	1	NO		VEZF1	0.185667	0.0238562	0.297	0.287	1	NO
VPS33A	0.623623	-0.0136869	0.261	0.267	1	NO		VEZT	6.25692e-06	0.102083	0.402	0.37	0.22901	NO
VPS33B	0.868886	0.0147517	0.139	0.131	1	NO		VGLL4	0.540546	0.0105238	0.336	0.343	1	NO
VPS35	0.324923	0.00844978	0.665	0.658	1	NO		VHL	0.608555	0.00236396	0.274	0.273	1	NO
VPS35L	0.154948	-0.0477757	0.209	0.226	1	NO		VILL	0.717919	0.00641141	0.116	0.108	1	NO
VPS36	0.836	5.30451e-05	0.515	0.526	1	NO		VIM	3.02089e-07	0.275495	0.96	0.952	0.0110568	UP
VPS37A	0.558898	0.0125918	0.412	0.412	1	NO		VIPAS39	0.583154	0.0148412	0.126	0.115	1	NO
VPS37B	0.905706	0.00843187	0.176	0.167	1	NO		VIRMA	0.0145261	0.048186	0.346	0.331	1	NO
VPS39	0.731436	-0.00963523	0.174	0.188	1	NO		VKORC1	5.24778e-05	0.0909823	0.69	0.696	1	NO
VPS41	0.246963	0.0324401	0.32	0.308	1	NO		VKORC1L1	0.000115078	0.0823674	0.433	0.395	1	NO
VPS45	0.750602	0.0161095	0.172	0.163	1	NO		VMA21	4.93681e-06	0.103212	0.603	0.58	0.180692	NO
VPS4A	0.878331	-0.0150357	0.667	0.66	1	NO		VMP1	3.37296e-06	0.103542	0.629	0.595	0.123454	NO
VPS4B	0.0983492	-0.0424358	0.437	0.444	1	NO		VOPP1	0.0338804	-0.0494493	0.564	0.594	1	NO
VPS50	0.710111	0.0223373	0.156	0.14	1	NO		VPS11	0.721949	0.00589888	0.119	0.115	1	NO
VPS51	0.732514	-0.00365612	0.637	0.644	1	NO		VPS13A	0.00247276	0.0605082	0.409	0.375	1	NO
VPS52	0.855513	0.0110723	0.195	0.188	1	NO		VPS13B	1.59814e-07	0.121778	0.447	0.387	0.00584935	UP
VPS53	0.628687	0.0123934	0.316	0.317	1	NO		VPS13C	0.397779	-0.0251916	0.375	0.404	1	NO
VPS54	0.931018	0.00832284	0.175	0.168	1	NO		VPS13D	0.387603	0.0136672	0.252	0.241	1	NO
VPS72	0.449769	0.00944716	0.563	0.551	1	NO		VPS16	0.0468493	0.0432287	0.261	0.242	1	NO
VPS8	0.778682	0.0140414	0.184	0.171	1	NO		VPS18	0.582747	0.0146132	0.129	0.115	1	NO
VPS9D1-AS1	0.0209708	0.0640244	0.36	0.307	1	NO		VPS25	0.013142	0.0568256	0.567	0.57	1	NO
VRK1	0.0134972	0.0690361	0.415	0.391	1	NO		VPS26A	0.297521	0.0174229	0.398	0.401	1	NO
VRK2	0.90164	0.00356013	0.323	0.327	1	NO		VPS26B	0.529236	-0.0301076	0.285	0.296	1	NO
VRK3	0.21769	-0.0297861	0.309	0.326	1	NO		VPS26C	0.0786577	0.0293628	0.332	0.314	1	NO
VSIR	0.575936	0.00019033	0.649	0.652	1	NO		VPS28	0.0122362	-0.0430381	0.787	0.813	1	NO
VTA1	0.398042	-0.0263813	0.579	0.589	1	NO		VPS29	0.192989	-0.0224179	0.682	0.7	1	NO
VTI1A	0.0016892	0.070629	0.514	0.484	1	NO		VPS33A	0.629571	-0.000611453	0.261	0.26	1	NO
VTI1B	0.295451	0.0113061	0.631	0.615	1	NO		VPS33B	0.40038	0.0289862	0.139	0.123	1	NO
VWA8	0.00215924	0.0764869	0.432	0.386	1	NO		VPS35	0.0346171	0.0467055	0.665	0.657	1	NO
WAC	0.783767	-0.00322605	0.59	0.59	1	NO		VPS35L	0.103693	0.0418965	0.209	0.179	1	NO
WAC-AS1	0.739501	-0.0113582	0.156	0.156	1	NO		VPS36	0.306964	0.0212725	0.515	0.507	1	NO
WAPL	0.995003	-0.00749765	0.573	0.566	1	NO		VPS37A	0.00216771	0.0640569	0.412	0.395	1	NO
WARS	0.0406805	0.0341116	0.923	0.921	1	NO		VPS37B	0.725194	-0.00173169	0.176	0.18	1	NO
WARS2	0.0757604	-0.0467132	0.304	0.333	1	NO		VPS39	0.509996	0.00743648	0.174	0.182	1	NO
WARS2-AS1	0.640567	0.0379702	0.114	0.095	1	NO		VPS41	0.00808701	0.05496	0.32	0.303	1	NO
WAS	0.0547243	0.0303556	0.63	0.598	1	NO		VPS45	0.534139	0.0101733	0.172	0.171	1	NO
WASF2	0.00493944	-0.0716964	0.594	0.634	1	NO		VPS4A	0.0207927	0.0506271	0.667	0.653	1	NO
WASHC1	0.208366	0.0202257	0.562	0.548	1	NO		VPS4B	0.293453	-0.0290188	0.437	0.446	1	NO
WASHC2A	0.682798	-0.0133226	0.166	0.174	1	NO		VPS50	0.466613	0.0192429	0.156	0.141	1	NO
WASHC2C	0.83426	0.0115614	0.157	0.143	1	NO		VPS51	0.150696	0.0324113	0.637	0.635	1	NO
WASHC3	0.718596	0.00712295	0.387	0.377	1	NO		VPS52	0.93664	-0.0130406	0.195	0.202	1	NO
WASHC4	0.494418	-0.0172195	0.311	0.322	1	NO		VPS53	0.0267889	0.045804	0.316	0.298	1	NO
WASHC5	0.959103	0.00383323	0.261	0.256	1	NO		VPS54	0.34868	0.0226182	0.175	0.166	1	NO
WASL	0.725023	0.0186022	0.154	0.14	1	NO		VPS72	0.232437	0.0252113	0.563	0.556	1	NO
WBP1	0.366134	-0.0358142	0.153	0.175	1	NO		VPS8	0.417303	0.0129099	0.184	0.179	1	NO
WBP11	0.817184	-0.00737625	0.642	0.64	1	NO		VPS9D1-AS1	1.63624e-17	0.222068	0.36	0.245	5.9888e-13	UP
WBP1L	0.810422	0.0183809	0.124	0.115	1	NO		VRK1	0.00322778	0.0796063	0.415	0.393	1	NO
WBP2	0.30822	-0.0268313	0.451	0.458	1	NO		VRK2	0.798561	-0.0124951	0.323	0.35	1	NO
WBP4	0.0239802	-0.0593302	0.388	0.428	1	NO		VRK3	0.964861	-0.00973505	0.309	0.315	1	NO
WDCP	0.925092	-0.00175292	0.126	0.129	1	NO		VSIR	5.66886e-13	-0.263748	0.649	0.722	2.07486e-08	DOWN
WDFY1	0.317449	-0.0316237	0.204	0.223	1	NO		VTA1	0.0415359	0.0437314	0.579	0.58	1	NO
WDFY2	0.370108	-0.0244879	0.234	0.249	1	NO		VTI1A	1.19766e-12	0.163339	0.514	0.455	4.38357e-08	UP
WDHD1	0.813863	-0.00475807	0.226	0.226	1	NO		VTI1B	0.742473	-0.00482856	0.631	0.633	1	NO
WDPCP	0.873512	-0.00148017	0.157	0.155	1	NO		VWA8	0.0301558	0.0541559	0.432	0.407	1	NO
WDR1	0.00511973	-0.0786884	0.873	0.891	1	NO		WAC	0.000417897	0.0771928	0.59	0.565	1	NO
WDR11	0.802188	-0.00604231	0.181	0.185	1	NO		WAC-AS1	0.708424	-0.0299989	0.156	0.175	1	NO
WDR12	0.0111818	0.0456494	0.638	0.628	1	NO		WAPL	0.0685236	0.0380792	0.573	0.555	1	NO
WDR13	0.702283	-0.0118739	0.201	0.204	1	NO		WARS	1.847e-23	-0.300008	0.923	0.94	6.76022e-19	DOWN
WDR18	0.44769	-0.000822466	0.763	0.752	1	NO		WARS2	0.088452	0.0336802	0.304	0.297	1	NO
WDR20	0.478138	0.0218679	0.278	0.263	1	NO		WARS2-AS1	0.383577	0.0455122	0.114	0.087	1	NO
WDR24	0.902795	0.0133315	0.142	0.132	1	NO		WAS	0.0470316	-0.0399205	0.63	0.64	1	NO
WDR25	0.808815	-0.00648221	0.127	0.133	1	NO		WASF2	0.193729	-0.0221165	0.594	0.641	1	NO
WDR26	0.746746	-0.0092553	0.2	0.208	1	NO		WASHC1	0.0260373	0.0492533	0.562	0.544	1	NO
WDR3	0.278492	0.0157245	0.584	0.574	1	NO		WASHC2A	0.359518	0.0189086	0.166	0.148	1	NO
WDR33	0.0539799	0.0322301	0.605	0.592	1	NO		WASHC2C	0.523302	0.0104622	0.157	0.154	1	NO
WDR34	0.554717	-0.0308323	0.119	0.139	1	NO		WASHC3	0.73788	-0.0115483	0.387	0.406	1	NO
WDR35	0.838781	-0.00843118	0.122	0.125	1	NO		WASHC4	0.151522	0.0224207	0.311	0.297	1	NO
WDR36	0.520396	0.0023052	0.669	0.667	1	NO		WASHC5	0.678786	-0.00022032	0.261	0.262	1	NO
WDR37	0.963549	0.0030028	0.13	0.128	1	NO		WASL	0.242344	0.0395192	0.154	0.131	1	NO
WDR4	0.894133	-0.00759415	0.51	0.517	1	NO		WBP1	0.710768	-0.0313278	0.153	0.178	1	NO
WDR41	0.583505	-0.0190451	0.172	0.185	1	NO		WBP11	0.000232098	0.0802614	0.642	0.615	1	NO
WDR43	0.0947422	0.0150694	0.816	0.799	1	NO		WBP1L	0.523769	0.0215839	0.124	0.111	1	NO
WDR44	0.750334	-0.0126983	0.139	0.148	1	NO		WBP2	0.187735	-0.0293521	0.451	0.486	1	NO
WDR45	0.983644	0.00169165	0.206	0.204	1	NO		WBP4	0.31638	0.0196117	0.388	0.393	1	NO
WDR45B	0.84134	-0.00817986	0.418	0.42	1	NO		WDCP	0.577401	0.0143413	0.126	0.116	1	NO
WDR46	0.215457	0.0094529	0.739	0.735	1	NO		WDFY1	0.146421	-0.0596427	0.204	0.242	1	NO
WDR47	0.874979	-0.00761289	0.102	0.106	1	NO		WDFY2	0.429516	0.0128254	0.234	0.232	1	NO
WDR48	0.659419	-0.0112942	0.215	0.231	1	NO		WDHD1	0.589786	0.00759985	0.226	0.215	1	NO
WDR5	0.164158	-0.0399561	0.58	0.623	1	NO		WDPCP	0.431844	0.0222134	0.157	0.141	1	NO
WDR53	0.465691	-0.0326171	0.124	0.146	1	NO		WDR1	0.00129144	0.0777164	0.873	0.884	1	NO
WDR54	0.288491	-0.0227535	0.303	0.321	1	NO		WDR11	0.743635	-0.00290161	0.181	0.185	1	NO
WDR55	0.888936	0.00295881	0.429	0.434	1	NO		WDR12	3.70818e-07	0.113235	0.638	0.61	0.0135723	UP
WDR59	0.436841	-0.0244133	0.199	0.213	1	NO		WDR13	0.207239	0.0299844	0.201	0.182	1	NO
WDR6	0.903441	-0.0038649	0.356	0.363	1	NO		WDR18	1.69312e-24	0.205585	0.763	0.732	6.19698e-20	UP
WDR60	0.859502	0.000365442	0.185	0.188	1	NO		WDR20	0.010229	0.0554661	0.278	0.25	1	NO
WDR61	0.400448	0.0103236	0.564	0.54	1	NO		WDR24	0.517226	0.0179587	0.142	0.13	1	NO
WDR7	0.431484	0.0282522	0.217	0.205	1	NO		WDR25	0.81916	-0.0266471	0.127	0.141	1	NO
WDR70	0.52801	0.0138311	0.351	0.324	1	NO		WDR26	0.626292	0.00116059	0.2	0.203	1	NO
WDR73	0.917151	0.00876702	0.168	0.162	1	NO		WDR3	0.000419767	0.0802315	0.584	0.555	1	NO
WDR74	0.380414	0.00123512	0.791	0.769	1	NO		WDR33	1.08281e-07	0.112349	0.605	0.586	0.00396319	UP
WDR75	0.385628	0.00915704	0.665	0.658	1	NO		WDR34	0.375016	0.0433873	0.119	0.098	1	NO
WDR76	0.707737	-0.0145904	0.153	0.158	1	NO		WDR35	0.592852	0.0184153	0.122	0.116	1	NO
WDR77	0.00671296	0.0409639	0.743	0.717	1	NO		WDR36	2.36464e-06	0.102959	0.669	0.636	0.086548	NO
WDR82	0.254816	-0.0306638	0.454	0.467	1	NO		WDR37	0.4687	0.0251774	0.13	0.114	1	NO
WDR83	0.208768	0.0326442	0.307	0.288	1	NO		WDR4	5.40653e-11	0.147359	0.51	0.461	1.97884e-06	UP
WDR83OS	0.0558344	-0.0525015	0.852	0.859	1	NO		WDR41	0.387421	0.0205523	0.172	0.161	1	NO
WDR89	0.899271	-0.00312534	0.296	0.286	1	NO		WDR43	0.000108064	0.0789126	0.816	0.8	1	NO
WDR91	0.719468	-0.0204411	0.093	0.109	1	NO		WDR44	0.644628	0.00438783	0.139	0.137	1	NO
WDR92	0.767663	0.0235028	0.116	0.098	1	NO		WDR45	0.950842	-0.0175528	0.206	0.219	1	NO
WDSUB1	0.833109	0.0177311	0.116	0.11	1	NO		WDR45B	0.0105338	0.0526661	0.418	0.394	1	NO
WDYHV1	0.644261	-0.0152219	0.173	0.183	1	NO		WDR46	0.00128986	0.0685951	0.739	0.74	1	NO
WEE1	0.570117	0.029712	0.204	0.193	1	NO		WDR47	0.599647	0.0210114	0.102	0.09	1	NO
WHAMM	0.15719	-0.0432889	0.192	0.218	1	NO		WDR48	0.408239	0.0106359	0.215	0.221	1	NO
WIPF1	0.386807	0.015485	0.593	0.601	1	NO		WDR5	0.00935415	0.057531	0.58	0.582	1	NO
WIPF2	0.61747	-0.0161291	0.197	0.208	1	NO		WDR53	0.596775	0.0141304	0.124	0.116	1	NO
WIPI2	0.333803	-0.0235994	0.374	0.378	1	NO		WDR54	0.0112904	0.0596135	0.303	0.283	1	NO
WIZ	0.551747	-0.0410742	0.084	0.108	1	NO		WDR55	0.390274	0.0180683	0.429	0.435	1	NO
WNK1	0.0812417	-0.0468874	0.56	0.575	1	NO		WDR59	0.160773	0.0340512	0.199	0.183	1	NO
WRAP53	0.580862	-0.0163829	0.205	0.215	1	NO		WDR6	0.782893	-0.00227189	0.356	0.369	1	NO
WRAP73	0.334524	0.0195205	0.414	0.413	1	NO		WDR60	0.187537	0.0378374	0.185	0.174	1	NO
WRN	0.371658	-0.0193661	0.296	0.307	1	NO		WDR61	0.831517	0.00557685	0.564	0.565	1	NO
WRNIP1	0.25334	-0.029397	0.49	0.522	1	NO		WDR7	0.0947829	0.0376597	0.217	0.208	1	NO
WSB1	0.58096	-0.0211165	0.603	0.596	1	NO		WDR70	0.000231105	0.078349	0.351	0.303	1	NO
WSB2	0.751536	0.0136518	0.277	0.266	1	NO		WDR73	0.328745	0.0241727	0.168	0.159	1	NO
WTAP	0.323275	-0.0362448	0.723	0.727	1	NO		WDR74	6.47564e-09	0.122064	0.791	0.773	0.000237015	UP
WWOX	0.0225913	0.0752157	0.321	0.289	1	NO		WDR75	0.209098	-0.0261598	0.665	0.674	1	NO
WWP1	0.604203	-0.0164378	0.43	0.422	1	NO		WDR76	0.628509	0.00727591	0.153	0.148	1	NO
WWP2	0.2619	0.0400793	0.244	0.224	1	NO		WDR77	0.0450671	0.045768	0.743	0.738	1	NO
XAB2	0.452912	0.0130981	0.458	0.457	1	NO		WDR82	0.0439936	-0.0489288	0.454	0.486	1	NO
XAF1	0.0218159	0.0852897	0.228	0.197	1	NO		WDR83	0.102063	0.0304884	0.307	0.289	1	NO
XBP1	0.324736	-0.0454511	0.731	0.727	1	NO		WDR83OS	0.0218975	-0.0348777	0.852	0.879	1	NO
XCL1	NA	0.280033	0.141	0.125	NA	NO		WDR89	0.625014	0.000372794	0.296	0.296	1	NO
XIAP	0.643456	0.0149662	0.277	0.268	1	NO		WDR91	0.892219	-0.00654444	0.093	0.1	1	NO
XIRP1	0.214287	-0.105158	0.076	0.103	1	NO		WDR92	0.624401	0.0122641	0.116	0.109	1	NO
XIST	0.263404	0.030891	0.311	0.301	1	NO		WDSUB1	0.731741	0.0033482	0.116	0.122	1	NO
XKR6	0.366831	0.0426463	0.183	0.156	1	NO		WDYHV1	0.739026	-0.0284987	0.173	0.191	1	NO
XKR8	0.802362	-0.00278042	0.169	0.169	1	NO		WEE1	0.57078	0.0113028	0.204	0.205	1	NO
XPA	0.26019	0.0273562	0.345	0.327	1	NO		WHAMM	0.252017	-0.0542981	0.192	0.216	1	NO
XPC	0.880439	0.00683753	0.257	0.257	1	NO		WIPF1	8.65815e-11	-0.189646	0.593	0.665	3.16897e-06	DOWN
XPNPEP1	0.50314	0.0132358	0.445	0.439	1	NO		WIPF2	0.300486	0.018592	0.197	0.183	1	NO
XPNPEP3	0.927778	0.00361968	0.206	0.204	1	NO		WIPI2	0.32269	-0.0296232	0.374	0.395	1	NO
XPO1	0.0636149	-0.0571103	0.739	0.742	1	NO		WIZ	0.85948	-0.0297972	0.084	0.102	1	NO
XPO4	0.191606	0.0298826	0.412	0.397	1	NO		WNK1	0.189002	-0.0363472	0.56	0.568	1	NO
XPO5	0.170995	0.0307624	0.441	0.427	1	NO		WRAP53	0.104629	0.044206	0.205	0.185	1	NO
XPO6	0.480241	0.0161916	0.405	0.405	1	NO		WRAP73	0.0600949	0.0352913	0.414	0.409	1	NO
XPO7	0.320384	0.0299413	0.316	0.309	1	NO		WRN	0.0825797	0.0343182	0.296	0.269	1	NO
XPOT	0.786637	-0.0166682	0.543	0.537	1	NO		WRNIP1	0.00119638	0.0666427	0.49	0.477	1	NO
XPR1	0.229148	0.0342016	0.275	0.262	1	NO		WSB1	1.00693e-09	0.150089	0.603	0.569	3.68548e-05	UP
XRCC1	0.968969	0.001132	0.196	0.193	1	NO		WSB2	0.529996	0.00268653	0.277	0.269	1	NO
XRCC3	0.307807	0.041864	0.205	0.185	1	NO		WTAP	0.000137467	0.0817228	0.723	0.707	1	NO
XRCC4	0.971038	0.00396208	0.162	0.158	1	NO		WWOX	2.93033e-12	0.213457	0.321	0.232	1.07253e-07	UP
XRCC5	0.0189798	0.0181453	0.948	0.942	1	NO		WWP1	0.00184747	0.0688586	0.43	0.404	1	NO
XRCC6	0.0952421	0.00781767	0.946	0.936	1	NO		WWP2	0.103746	0.0349504	0.244	0.226	1	NO
XRN1	0.806584	-0.00622593	0.528	0.531	1	NO		XAB2	0.238663	0.0209074	0.458	0.459	1	NO
XRN2	0.962271	-0.0161747	0.814	0.799	1	NO		XAF1	0.992562	-0.0293584	0.228	0.24	1	NO
XRRA1	0.691698	0.0233199	0.171	0.155	1	NO		XBP1	0.851728	0.00899906	0.731	0.727	1	NO
XXYLT1	0.195949	-0.0357565	0.225	0.253	1	NO		XCL1	NA	0.0234408	0.141	0.205	NA	NO
XYLT2	0.768704	0.0255431	0.121	0.105	1	NO		XCL2	NA	0.839329	0.096	0.122	NA	NO
YAE1	0.920643	0.0101557	0.131	0.125	1	NO		XIAP	0.117905	0.0301946	0.277	0.27	1	NO
YAF2	0.636689	-0.0117278	0.337	0.335	1	NO		XIRP1	0.399181	-0.0911651	0.076	0.105	1	NO
YARS	0.527107	-0.00840271	0.778	0.773	1	NO		XIST	1.87093e-23	0.36226	0.311	0.122	6.84779e-19	UP
YARS2	0.396577	-0.0219415	0.444	0.47	1	NO		XKR6	0.353399	0.0231378	0.183	0.172	1	NO
YBEY	0.691297	-0.00691759	0.277	0.283	1	NO		XKR8	0.544027	0.0107217	0.169	0.164	1	NO
YBX1	0.495601	-0.0153882	0.994	0.993	1	NO		XPA	0.692585	-0.0047789	0.345	0.342	1	NO
YBX3	0.000283576	0.17325	0.359	0.31	1	NO		XPC	0.953198	-0.012073	0.257	0.272	1	NO
YDJC	0.309506	0.00824882	0.674	0.665	1	NO		XPNPEP1	0.1985	-0.030785	0.445	0.474	1	NO
YEATS2	0.40655	-0.0161231	0.259	0.278	1	NO		XPNPEP3	0.35112	0.0209944	0.206	0.195	1	NO
YEATS4	0.776211	-0.00898615	0.364	0.369	1	NO		XPO1	0.00770076	0.0632886	0.739	0.741	1	NO
YES1	0.0474303	0.0740373	0.239	0.2	1	NO		XPO4	0.000123031	0.0822416	0.412	0.38	1	NO
YIF1A	0.669794	-0.027128	0.817	0.811	1	NO		XPO5	0.00530767	0.0582928	0.441	0.418	1	NO
YIF1B	0.879492	-0.00569885	0.595	0.591	1	NO		XPO6	0.00875231	0.0536345	0.405	0.39	1	NO
YIPF1	0.919234	0.00107538	0.176	0.183	1	NO		XPO7	0.114761	0.0300038	0.316	0.305	1	NO
YIPF2	0.649333	-0.00901507	0.354	0.367	1	NO		XPOT	0.0206256	0.0516833	0.543	0.53	1	NO
YIPF3	0.863422	-0.00456767	0.396	0.396	1	NO		XPR1	0.0296369	0.0467321	0.275	0.245	1	NO
YIPF4	0.91453	-0.00475103	0.426	0.429	1	NO		XRCC1	0.899602	-0.0197889	0.196	0.209	1	NO
YIPF5	0.0696634	-0.0428139	0.466	0.49	1	NO		XRCC3	0.203696	0.0321985	0.205	0.191	1	NO
YIPF6	0.0218681	-0.0584883	0.325	0.351	1	NO		XRCC4	0.272424	0.0349076	0.162	0.147	1	NO
YJU2	0.669989	-0.011856	0.363	0.365	1	NO		XRCC5	1.08636e-06	0.0851292	0.948	0.954	0.0397617	UP
YKT6	0.18883	-0.0337446	0.482	0.494	1	NO		XRCC6	0.0444926	0.0407185	0.946	0.95	1	NO
YLPM1	0.965779	-0.00201729	0.339	0.338	1	NO		XRN1	0.165207	-0.0394489	0.528	0.566	1	NO
YME1L1	0.130418	-0.0468874	0.719	0.732	1	NO		XRN2	3.16913e-06	0.0946835	0.814	0.801	0.115993	NO
YPEL3	0.373511	-0.0355283	0.171	0.187	1	NO		XRRA1	0.215935	0.0371015	0.171	0.146	1	NO
YPEL5	0.0862965	-0.0523575	0.213	0.234	1	NO		XXYLT1	0.267289	0.0197937	0.225	0.223	1	NO
YRDC	0.891813	-0.0212213	0.727	0.718	1	NO		XYLT2	0.722607	0.00462084	0.121	0.116	1	NO
YTHDC1	0.0387806	-0.0558375	0.5	0.518	1	NO		YAE1	0.421753	0.0306703	0.131	0.107	1	NO
YTHDC2	0.51178	-0.0168205	0.311	0.325	1	NO		YAF2	0.429467	-0.0280452	0.337	0.349	1	NO
YTHDF1	0.701809	-0.0110529	0.379	0.383	1	NO		YARS	0.00683183	-0.0521048	0.778	0.803	1	NO
YTHDF2	0.595127	-0.0045915	0.739	0.724	1	NO		YARS2	0.0151645	0.0504443	0.444	0.435	1	NO
YTHDF3	0.719065	-0.0103928	0.306	0.299	1	NO		YBEY	0.377329	0.0131406	0.277	0.274	1	NO
YWHAB	0.361932	-0.0103131	0.969	0.961	1	NO		YBX1	1.14998e-29	0.171937	0.994	0.993	4.20903e-25	UP
YWHAE	0.137815	-0.0495672	0.843	0.845	1	NO		YBX3	4.19527e-16	0.374828	0.359	0.245	1.53551e-11	UP
YWHAG	0.220761	-0.0478359	0.65	0.654	1	NO		YDJC	1.01549e-05	0.098651	0.674	0.659	0.37168	NO
YWHAH	0.216013	-0.0414077	0.709	0.713	1	NO		YEATS2	0.0346906	0.048845	0.259	0.233	1	NO
YWHAQ	0.00184686	0.0743517	0.914	0.907	1	NO		YEATS4	0.000128104	0.0921529	0.364	0.317	1	NO
YWHAZ	0.173244	-0.0441551	0.972	0.967	1	NO		YES1	0.00041594	0.108017	0.239	0.193	1	NO
YY1	0.123832	0.0190809	0.717	0.709	1	NO		YIF1A	0.036985	0.0466526	0.817	0.83	1	NO
YY1AP1	0.210487	-0.030742	0.294	0.303	1	NO		YIF1B	0.137094	0.0331741	0.595	0.6	1	NO
Z93241.1	0.393382	-0.0514174	0.1	0.116	1	NO		YIPF1	0.433649	0.0153707	0.176	0.171	1	NO
ZAP70	0.0211569	0.045719	0.672	0.655	1	NO		YIPF2	0.776185	-0.0122777	0.354	0.368	1	NO
ZBED1	0.738675	-0.00955424	0.226	0.231	1	NO		YIPF3	0.0805467	0.033406	0.396	0.38	1	NO
ZBED2	0.0360631	0.166704	0.315	0.309	1	NO		YIPF4	0.00110037	0.0667699	0.426	0.405	1	NO
ZBED4	0.9746	0.0032274	0.125	0.125	1	NO		YIPF5	0.0111935	-0.0584106	0.466	0.495	1	NO
ZBED5	0.826584	0.0104869	0.234	0.218	1	NO		YIPF6	0.00303319	0.0644814	0.325	0.299	1	NO
ZBTB1	0.0835033	0.0469747	0.285	0.253	1	NO		YJU2	0.0406012	0.0392775	0.363	0.342	1	NO
ZBTB10	0.688496	-0.0230928	0.099	0.11	1	NO		YKT6	0.0487271	0.0390901	0.482	0.475	1	NO
ZBTB11	0.526396	-0.0116985	0.292	0.301	1	NO		YLPM1	0.092398	0.0322019	0.339	0.32	1	NO
ZBTB11-AS1	0.884873	0.01366	0.105	0.098	1	NO		YME1L1	0.0880172	0.0397262	0.719	0.739	1	NO
ZBTB17	0.818487	0.00779299	0.25	0.248	1	NO		YPEL3	0.736513	-0.0335908	0.171	0.196	1	NO
ZBTB2	0.488844	-0.0235542	0.162	0.173	1	NO		YPEL5	0.274551	-0.0453311	0.213	0.255	1	NO
ZBTB20	0.44219	0.0293005	0.211	0.188	1	NO		YRDC	5.25751e-13	0.188401	0.727	0.709	1.9243e-08	UP
ZBTB21	0.827511	-0.00557284	0.137	0.138	1	NO		YTHDC1	0.102295	-0.0434783	0.5	0.51	1	NO
ZBTB24	0.886064	-0.00139459	0.279	0.275	1	NO		YTHDC2	0.963544	-0.00762634	0.311	0.321	1	NO
ZBTB25	0.536847	0.0193839	0.3	0.288	1	NO		YTHDF1	0.296723	0.016127	0.379	0.378	1	NO
ZBTB32	0.0198068	-0.0771261	0.557	0.59	1	NO		YTHDF2	0.0419373	0.0435385	0.739	0.73	1	NO
ZBTB38	0.215876	-0.038563	0.208	0.219	1	NO		YTHDF3	0.0116997	0.0491927	0.306	0.268	1	NO
ZBTB4	0.838076	-0.00438324	0.148	0.148	1	NO		YWHAB	0.00729864	-0.0263279	0.969	0.982	1	NO
ZBTB40	0.960848	0.00489096	0.148	0.143	1	NO		YWHAE	2.03725e-06	0.0952562	0.843	0.836	0.0745655	NO
ZBTB43	0.918982	0.00462494	0.215	0.211	1	NO		YWHAG	7.12181e-07	0.11734	0.65	0.628	0.0260665	UP
ZBTB44	0.621764	-0.0111696	0.299	0.307	1	NO		YWHAH	0.0186491	-0.0393409	0.709	0.759	1	NO
ZBTB45	0.726447	-0.00980567	0.229	0.236	1	NO		YWHAQ	1.64891e-38	-0.286539	0.914	0.937	6.03518e-34	DOWN
ZBTB48	0.686725	-0.0164955	0.129	0.14	1	NO		YWHAZ	1.83685e-06	0.0829182	0.972	0.977	0.0672307	NO
ZBTB6	0.995949	0.00533814	0.116	0.112	1	NO		YY1	7.68469e-10	0.132704	0.717	0.668	2.81267e-05	UP
ZBTB7A	0.32169	-0.0324066	0.583	0.589	1	NO		YY1AP1	0.303116	0.0160707	0.294	0.292	1	NO
ZBTB7B	0.0506562	-0.0455092	0.318	0.343	1	NO		Z93241.1	0.203658	-0.0909499	0.1	0.141	1	NO
ZBTB8OS	0.856681	-0.00963981	0.549	0.547	1	NO		ZAP70	0.0487447	0.0496763	0.672	0.683	1	NO
ZBTB9	0.645915	-0.0115278	0.202	0.21	1	NO		ZBED1	0.901408	-0.0212574	0.226	0.234	1	NO
ZC3H11A	0.889774	0.0118464	0.128	0.121	1	NO		ZBED2	1.38507e-17	-0.454657	0.315	0.429	5.06948e-13	DOWN
ZC3H12A	0.753372	0.00707312	0.352	0.338	1	NO		ZBED4	0.752597	-2.7196e-05	0.125	0.122	1	NO
ZC3H12D	0.264002	-0.0441245	0.167	0.194	1	NO		ZBED5	0.33203	0.016896	0.234	0.224	1	NO
ZC3H13	0.321985	-0.0312752	0.531	0.539	1	NO		ZBTB1	0.0927879	0.0303396	0.285	0.263	1	NO
ZC3H14	0.233527	-0.0311652	0.377	0.384	1	NO		ZBTB10	0.980228	-0.0188001	0.099	0.107	1	NO
ZC3H15	0.379818	-0.00230252	0.873	0.856	1	NO		ZBTB11	0.113554	0.0302547	0.292	0.279	1	NO
ZC3H18	0.232237	-0.0287346	0.419	0.451	1	NO		ZBTB11-AS1	0.730284	0.00744433	0.105	0.101	1	NO
ZC3H3	0.748746	0.0147485	0.198	0.189	1	NO		ZBTB17	0.132243	0.0311968	0.25	0.246	1	NO
ZC3H4	0.918792	-0.00143588	0.14	0.143	1	NO		ZBTB2	0.727604	-0.0285222	0.162	0.182	1	NO
ZC3H7A	0.790078	-0.00842977	0.385	0.389	1	NO		ZBTB20	0.0604397	0.0512715	0.211	0.194	1	NO
ZC3H7B	0.887487	0.00791574	0.207	0.199	1	NO		ZBTB21	0.195401	0.0549984	0.137	0.108	1	NO
ZC3H8	0.0656712	-0.0505088	0.489	0.499	1	NO		ZBTB24	0.945707	-0.0112103	0.279	0.289	1	NO
ZC3HAV1	0.442144	7.87456e-05	0.635	0.632	1	NO		ZBTB25	0.259373	0.0178661	0.3	0.296	1	NO
ZC3HC1	0.248012	0.0339332	0.279	0.256	1	NO		ZBTB32	1.04828e-08	0.255384	0.557	0.484	0.000383681	UP
ZCCHC10	0.308479	0.0259049	0.312	0.308	1	NO		ZBTB38	0.667749	-0.0291255	0.208	0.228	1	NO
ZCCHC17	0.448754	-0.0187786	0.369	0.377	1	NO		ZBTB4	0.737614	0.000220181	0.148	0.15	1	NO
ZCCHC2	0.0382077	-0.0661447	0.215	0.251	1	NO		ZBTB40	0.53079	0.0125083	0.148	0.139	1	NO
ZCCHC3	0.60214	0.0171745	0.245	0.225	1	NO		ZBTB43	0.440763	0.0069626	0.215	0.21	1	NO
ZCCHC4	0.66324	-0.0131495	0.167	0.179	1	NO		ZBTB44	0.0189002	0.0478707	0.299	0.277	1	NO
ZCCHC7	0.040797	0.0439535	0.531	0.499	1	NO		ZBTB45	0.0936511	0.0389842	0.229	0.204	1	NO
ZCCHC8	0.476518	-0.0167671	0.28	0.29	1	NO		ZBTB48	0.789573	-0.00123228	0.129	0.127	1	NO
ZCCHC9	0.87559	-0.00352076	0.359	0.355	1	NO		ZBTB6	0.553726	0.0220487	0.116	0.099	1	NO
ZCRB1	0.0330572	-0.0571139	0.511	0.532	1	NO		ZBTB7A	0.701394	-0.00593812	0.583	0.584	1	NO
ZDHHC12	0.822983	0.00306285	0.419	0.401	1	NO		ZBTB7B	0.000833094	-0.0886266	0.318	0.379	1	NO
ZDHHC13	0.723309	0.0148871	0.21	0.198	1	NO		ZBTB8OS	0.0676312	-0.0383111	0.549	0.572	1	NO
ZDHHC16	0.929012	-0.00457968	0.454	0.459	1	NO		ZBTB9	0.917373	-0.0126554	0.202	0.209	1	NO
ZDHHC17	0.472879	-0.0270336	0.159	0.184	1	NO		ZC3H11A	0.792083	-0.00394494	0.128	0.128	1	NO
ZDHHC18	0.275601	0.0213011	0.449	0.45	1	NO		ZC3H12A	3.10766e-09	0.150565	0.352	0.281	0.000113743	UP
ZDHHC2	0.553412	-0.0241147	0.151	0.168	1	NO		ZC3H12D	0.0245938	0.0865514	0.167	0.128	1	NO
ZDHHC20	0.559889	-0.0120158	0.271	0.274	1	NO		ZC3H13	0.843201	0.000948682	0.531	0.559	1	NO
ZDHHC21	0.873757	-0.00648415	0.117	0.121	1	NO		ZC3H14	0.000655313	0.0752624	0.377	0.335	1	NO
ZDHHC24	0.281716	-0.0319964	0.244	0.256	1	NO		ZC3H15	5.57702e-07	0.0990673	0.873	0.864	0.0204125	UP
ZDHHC3	0.31623	-0.0246452	0.343	0.365	1	NO		ZC3H18	0.613901	0.00546628	0.419	0.423	1	NO
ZDHHC4	0.115316	-0.0471452	0.213	0.24	1	NO		ZC3H3	0.232965	0.0268624	0.198	0.18	1	NO
ZDHHC5	0.513242	-0.0148651	0.252	0.261	1	NO		ZC3H4	0.634292	0.00578565	0.14	0.135	1	NO
ZDHHC6	0.230967	-0.0274783	0.368	0.38	1	NO		ZC3H7A	0.0272861	0.041409	0.385	0.357	1	NO
ZDHHC7	0.390186	-0.0248861	0.211	0.228	1	NO		ZC3H7B	0.717347	-0.00625568	0.207	0.209	1	NO
ZDHHC8	0.703346	-0.0109466	0.191	0.197	1	NO		ZC3H8	0.466458	0.0157383	0.489	0.492	1	NO
ZDHHC9	0.955057	0.00861665	0.143	0.139	1	NO		ZC3HAV1	0.000956637	0.0766435	0.635	0.618	1	NO
ZEB1	0.0222964	0.0512076	0.505	0.468	1	NO		ZC3HC1	0.0262444	0.0482335	0.279	0.253	1	NO
ZEB2	0.15231	-0.0471545	0.204	0.233	1	NO		ZCCHC10	0.100504	0.0277879	0.312	0.298	1	NO
ZFAND1	0.159031	0.0314319	0.424	0.411	1	NO		ZCCHC17	0.842629	-0.00103043	0.369	0.384	1	NO
ZFAND2A	0.958854	0.00110565	0.269	0.261	1	NO		ZCCHC2	0.637236	-0.00334478	0.215	0.213	1	NO
ZFAND2B	0.845058	-0.00459332	0.311	0.312	1	NO		ZCCHC3	0.0362179	0.0492239	0.245	0.209	1	NO
ZFAND3	0.142111	0.029664	0.488	0.449	1	NO		ZCCHC4	0.477383	0.014412	0.167	0.157	1	NO
ZFAND4	0.873632	-0.00667783	0.097	0.101	1	NO		ZCCHC7	0.00180293	0.0722304	0.531	0.502	1	NO
ZFAND5	0.0835917	-0.0490843	0.619	0.64	1	NO		ZCCHC8	0.827276	-0.00756503	0.28	0.283	1	NO
ZFAND6	0.757239	0.00726299	0.38	0.383	1	NO		ZCCHC9	0.2404	0.0203249	0.359	0.35	1	NO
ZFAS1	0.789091	-0.0237981	0.88	0.885	1	NO		ZCRB1	1.7893e-06	-0.100026	0.511	0.571	0.0654901	NO
ZFC3H1	0.361274	-0.0273591	0.434	0.447	1	NO		ZDHHC12	0.039186	0.0420004	0.419	0.392	1	NO
ZFP36	0.428782	-0.0530625	0.509	0.517	1	NO		ZDHHC13	0.299062	0.0216077	0.21	0.198	1	NO
ZFP36L1	0.171226	-0.0648792	0.678	0.707	1	NO		ZDHHC16	0.866776	0.00214482	0.454	0.462	1	NO
ZFP36L2	0.220735	0.0451143	0.674	0.645	1	NO		ZDHHC17	0.467363	0.015231	0.159	0.153	1	NO
ZFP62	0.819152	-0.00965569	0.117	0.123	1	NO		ZDHHC18	0.187361	0.025045	0.449	0.461	1	NO
ZFP64	0.906351	-0.0010793	0.161	0.164	1	NO		ZDHHC2	0.317457	0.0323317	0.151	0.132	1	NO
ZFP90	0.871892	-0.0041017	0.137	0.138	1	NO		ZDHHC20	0.101871	0.0334729	0.271	0.253	1	NO
ZFP91	0.705158	-0.0132888	0.484	0.485	1	NO		ZDHHC21	0.577044	0.0168963	0.117	0.111	1	NO
ZFPL1	0.253015	-0.0248584	0.304	0.316	1	NO		ZDHHC24	0.93079	-0.010836	0.244	0.25	1	NO
ZFPM1	0.654034	-0.0121192	0.202	0.215	1	NO		ZDHHC3	0.141232	0.0278743	0.343	0.346	1	NO
ZFR	0.537097	-0.00243653	0.759	0.755	1	NO		ZDHHC4	0.449395	0.0105019	0.213	0.208	1	NO
ZFX	0.917829	-0.0012241	0.314	0.318	1	NO		ZDHHC5	0.872372	-0.0143495	0.252	0.267	1	NO
ZFYVE16	0.975047	0.00719206	0.106	0.1	1	NO		ZDHHC6	0.874728	-0.00950756	0.368	0.38	1	NO
ZFYVE19	0.742905	-0.012954	0.162	0.174	1	NO		ZDHHC7	0.97425	-0.0129712	0.211	0.226	1	NO
ZFYVE21	0.207014	-0.0353457	0.24	0.258	1	NO		ZDHHC8	0.320317	0.021458	0.191	0.181	1	NO
ZFYVE27	0.878142	-0.000266322	0.195	0.196	1	NO		ZDHHC9	0.500745	0.0172438	0.143	0.132	1	NO
ZFYVE28	0.78372	0.0208422	0.124	0.112	1	NO		ZEB1	0.000246522	0.0974395	0.505	0.448	1	NO
ZFYVE9	0.881789	0.0165931	0.101	0.09	1	NO		ZEB2	0.435455	0.0218754	0.204	0.209	1	NO
ZGPAT	0.723456	-0.00985076	0.41	0.419	1	NO		ZFAND1	0.0568815	0.0377882	0.424	0.423	1	NO
ZHX1	0.554263	-0.0143341	0.328	0.322	1	NO		ZFAND2A	4.67076e-07	-0.138416	0.269	0.346	0.0170955	DOWN
ZHX2	0.413758	-0.0285712	0.177	0.193	1	NO		ZFAND2B	0.21305	-0.038153	0.311	0.345	1	NO
ZKSCAN1	0.278845	-0.0272664	0.272	0.284	1	NO		ZFAND3	6.07487e-07	0.118068	0.488	0.425	0.0222346	UP
ZKSCAN8	0.803629	-0.0124311	0.092	0.1	1	NO		ZFAND5	0.0176285	0.0558421	0.619	0.619	1	NO
ZMAT2	0.397754	0.00477842	0.725	0.732	1	NO		ZFAND6	0.0149087	-0.0593874	0.38	0.424	1	NO
ZMAT3	0.928572	0.00752911	0.14	0.137	1	NO		ZFAS1	0.0500058	-0.0246134	0.88	0.9	1	NO
ZMAT5	0.287314	0.0254292	0.381	0.385	1	NO		ZFC3H1	0.150953	0.0279916	0.434	0.429	1	NO
ZMIZ1	0.253845	-0.0424658	0.172	0.186	1	NO		ZFP36	3.55291e-18	0.26712	0.509	0.415	1.3004e-13	UP
ZMIZ2	0.828477	0.00867176	0.231	0.231	1	NO		ZFP36L1	2.00111e-05	0.128559	0.678	0.711	0.732426	NO
ZMPSTE24	0.00474482	-0.0757453	0.521	0.547	1	NO		ZFP36L2	8.79984e-35	-0.472212	0.674	0.764	3.22083e-30	DOWN
ZMYM2	0.360287	0.0238681	0.427	0.409	1	NO		ZFP62	0.629347	0.0124833	0.117	0.111	1	NO
ZMYM4	0.959769	0.00202746	0.289	0.287	1	NO		ZFP64	0.5818	0.00687553	0.161	0.156	1	NO
ZMYM5	0.732852	-0.00900405	0.216	0.222	1	NO		ZFP90	0.81997	-0.00436069	0.137	0.14	1	NO
ZMYM6	0.656015	-0.00884431	0.199	0.202	1	NO		ZFP91	0.000330539	0.0814824	0.484	0.459	1	NO
ZMYND11	0.7147	0.00998038	0.351	0.354	1	NO		ZFPL1	0.706087	8.74691e-05	0.304	0.306	1	NO
ZMYND19	0.29193	0.0241112	0.45	0.448	1	NO		ZFPM1	0.498327	0.00561804	0.202	0.199	1	NO
ZMYND8	0.85342	-0.00219225	0.171	0.167	1	NO		ZFR	4.10216e-12	0.151461	0.759	0.745	1.50143e-07	UP
ZNF100	0.498294	0.0392052	0.155	0.128	1	NO		ZFX	1.27576e-08	0.134663	0.314	0.236	0.00046694	UP
ZNF101	0.913513	0.00768937	0.151	0.148	1	NO		ZFY	0.384719	-0.0870503	0.054	0.115	1	NO
ZNF106	0.0977298	-0.0444329	0.466	0.491	1	NO		ZFYVE16	0.61439	0.0163214	0.106	0.099	1	NO
ZNF107	0.544583	0.0251578	0.216	0.192	1	NO		ZFYVE19	0.284352	-0.056026	0.162	0.194	1	NO
ZNF12	0.776596	0.0159683	0.164	0.157	1	NO		ZFYVE21	0.0718556	-0.0604372	0.24	0.275	1	NO
ZNF121	0.865709	0.0068228	0.239	0.224	1	NO		ZFYVE27	0.563505	0.00646991	0.195	0.196	1	NO
ZNF124	0.730289	0.0201028	0.141	0.124	1	NO		ZFYVE28	0.972193	-0.0146986	0.124	0.131	1	NO
ZNF131	0.667756	0.00926621	0.373	0.366	1	NO		ZFYVE9	0.796779	0.0031298	0.101	0.099	1	NO
ZNF136	0.731806	0.0310345	0.1	0.078	1	NO		ZGPAT	0.280058	0.0181239	0.41	0.404	1	NO
ZNF138	0.459821	0.0355779	0.178	0.159	1	NO		ZHX1	0.00685751	0.0615796	0.328	0.295	1	NO
ZNF140	0.73563	-0.0169443	0.12	0.128	1	NO		ZHX2	0.0910546	0.0567672	0.177	0.147	1	NO
ZNF141	0.970248	0.00354143	0.164	0.166	1	NO		ZKSCAN1	0.240995	0.0202235	0.272	0.258	1	NO
ZNF142	0.977956	0.00455026	0.135	0.139	1	NO		ZMAT2	0.308434	-0.0173809	0.725	0.736	1	NO
ZNF143	0.719713	-0.00865732	0.258	0.259	1	NO		ZMAT3	0.426522	0.0245434	0.14	0.119	1	NO
ZNF146	0.699416	-0.0145307	0.5	0.499	1	NO		ZMAT5	0.603567	0.00764057	0.381	0.396	1	NO
ZNF148	0.368215	0.016953	0.477	0.46	1	NO		ZMIZ1	0.0729617	0.0656125	0.172	0.134	1	NO
ZNF160	0.706258	0.0199097	0.169	0.153	1	NO		ZMIZ2	0.371236	0.00830829	0.231	0.225	1	NO
ZNF174	0.755562	-0.0172148	0.096	0.11	1	NO		ZMPSTE24	0.481385	0.0158419	0.521	0.536	1	NO
ZNF195	0.938733	-0.00153516	0.337	0.336	1	NO		ZMYM2	0.374854	0.0174872	0.427	0.41	1	NO
ZNF200	0.979478	0.00391608	0.109	0.103	1	NO		ZMYM4	0.0185193	0.0520112	0.289	0.265	1	NO
ZNF202	0.892776	0.0132421	0.115	0.11	1	NO		ZMYM5	0.763276	-0.00346884	0.216	0.221	1	NO
ZNF207	0.681683	-0.0073985	0.755	0.754	1	NO		ZMYM6	0.207612	0.0335299	0.199	0.171	1	NO
ZNF212	0.757681	-0.0133209	0.11	0.121	1	NO		ZMYND11	0.0804244	0.032232	0.351	0.342	1	NO
ZNF217	0.640634	-0.00889676	0.284	0.285	1	NO		ZMYND19	4.4728e-07	0.120574	0.45	0.409	0.0163709	UP
ZNF22	0.139231	0.0257352	0.519	0.506	1	NO		ZMYND8	0.805311	-0.00209487	0.171	0.166	1	NO
ZNF232	0.744936	0.0200337	0.212	0.2	1	NO		ZNF100	0.111989	0.0653868	0.155	0.119	1	NO
ZNF236	0.995752	-0.0017904	0.196	0.194	1	NO		ZNF101	0.471846	0.0159233	0.151	0.142	1	NO
ZNF24	0.262319	0.0193094	0.549	0.535	1	NO		ZNF106	0.495426	0.0133965	0.466	0.471	1	NO
ZNF251	0.639201	0.0316408	0.127	0.109	1	NO		ZNF107	0.0426792	0.0572468	0.216	0.178	1	NO
ZNF26	0.855924	-0.00560173	0.116	0.12	1	NO		ZNF12	0.676982	-0.0342876	0.164	0.186	1	NO
ZNF263	0.787488	0.011184	0.234	0.224	1	NO		ZNF121	0.255183	0.0221956	0.239	0.22	1	NO
ZNF264	0.871434	0.0137803	0.117	0.106	1	NO		ZNF124	0.467927	0.0211707	0.141	0.127	1	NO
ZNF266	0.876356	-0.00514435	0.1	0.103	1	NO		ZNF131	0.123889	0.0284091	0.373	0.356	1	NO
ZNF267	0.625126	0.0108314	0.367	0.356	1	NO		ZNF136	0.672582	0.0135218	0.1	0.087	1	NO
ZNF274	0.866769	0.0132757	0.151	0.143	1	NO		ZNF138	0.163327	0.0433395	0.178	0.152	1	NO
ZNF276	0.810108	0.000242855	0.231	0.23	1	NO		ZNF140	0.696439	0.00409088	0.12	0.116	1	NO
ZNF277	0.870413	0.00820693	0.247	0.24	1	NO		ZNF141	0.40161	0.022736	0.164	0.153	1	NO
ZNF280D	0.994905	0.000647409	0.229	0.226	1	NO		ZNF142	0.575851	0.0142779	0.135	0.131	1	NO
ZNF281	0.0862738	-0.047227	0.281	0.309	1	NO		ZNF143	0.171487	0.0272171	0.258	0.241	1	NO
ZNF282	0.0381937	-0.0942169	0.127	0.179	1	NO		ZNF146	0.0306614	0.0451872	0.5	0.499	1	NO
ZNF286A	0.640914	-0.0182341	0.131	0.148	1	NO		ZNF148	0.000311917	0.0777736	0.477	0.446	1	NO
ZNF287	0.826108	-0.012759	0.091	0.101	1	NO		ZNF160	0.318437	0.0266873	0.169	0.15	1	NO
ZNF292	0.169276	0.0296356	0.524	0.5	1	NO		ZNF195	0.0532424	0.0343675	0.337	0.331	1	NO
ZNF296	0.564039	0.0312042	0.174	0.153	1	NO		ZNF200	0.597859	0.0227405	0.109	0.092	1	NO
ZNF3	0.89438	0.00979565	0.136	0.127	1	NO		ZNF202	0.683829	0.00853503	0.115	0.114	1	NO
ZNF302	0.998694	0.00155416	0.158	0.146	1	NO		ZNF207	0.00141284	0.0692765	0.755	0.754	1	NO
ZNF317	0.333457	-0.0383287	0.145	0.173	1	NO		ZNF212	0.520544	0.0270498	0.11	0.095	1	NO
ZNF32	0.624002	-0.0103362	0.354	0.363	1	NO		ZNF217	0.113951	0.0330916	0.284	0.262	1	NO
ZNF322	0.844454	-0.00609076	0.098	0.107	1	NO		ZNF22	0.000215127	0.0865324	0.519	0.498	1	NO
ZNF324	0.839874	0.0199785	0.103	0.091	1	NO		ZNF232	0.0901341	0.0446434	0.212	0.186	1	NO
ZNF326	0.914925	-0.00836218	0.453	0.453	1	NO		ZNF236	0.171694	0.0337448	0.196	0.174	1	NO
ZNF330	0.077551	0.0346584	0.51	0.489	1	NO		ZNF24	0.00386948	0.0615065	0.549	0.527	1	NO
ZNF331	0.795931	0.0169793	0.158	0.151	1	NO		ZNF251	0.457375	0.0242661	0.127	0.118	1	NO
ZNF335	0.766804	0.0160318	0.202	0.197	1	NO		ZNF26	0.744777	0.00321694	0.116	0.111	1	NO
ZNF337	0.745882	-0.0122332	0.134	0.144	1	NO		ZNF263	0.103667	0.0354389	0.234	0.212	1	NO
ZNF33A	0.469008	-0.0240037	0.191	0.198	1	NO		ZNF264	0.552318	0.0202206	0.117	0.099	1	NO
ZNF346	0.99414	0.00625202	0.156	0.153	1	NO		ZNF266	0.88825	-0.00680153	0.1	0.103	1	NO
ZNF354A	0.805697	-0.00504176	0.169	0.169	1	NO		ZNF267	0.0590576	0.0358117	0.367	0.355	1	NO
ZNF354B	0.658398	0.0347882	0.114	0.086	1	NO		ZNF274	0.571873	0.00973863	0.151	0.15	1	NO
ZNF367	0.98031	0.0030173	0.104	0.096	1	NO		ZNF276	0.951136	-0.0116437	0.231	0.242	1	NO
ZNF37A	0.690346	0.00828627	0.396	0.398	1	NO		ZNF277	0.226756	0.0214543	0.247	0.239	1	NO
ZNF384	0.748767	-0.00838389	0.329	0.331	1	NO		ZNF280D	0.356595	0.0146669	0.229	0.222	1	NO
ZNF394	0.800884	0.00881229	0.228	0.223	1	NO		ZNF281	0.161192	0.0203679	0.281	0.269	1	NO
ZNF395	0.714806	0.0263965	0.121	0.11	1	NO		ZNF282	0.481273	0.0210412	0.127	0.124	1	NO
ZNF397	0.868501	0.0148207	0.144	0.13	1	NO		ZNF286A	0.2528	0.0510689	0.131	0.103	1	NO
ZNF398	0.953193	0.00560424	0.167	0.158	1	NO		ZNF292	0.0488137	0.0485306	0.524	0.495	1	NO
ZNF407	0.524675	0.0268335	0.235	0.223	1	NO		ZNF296	0.236201	0.032945	0.174	0.154	1	NO
ZNF408	0.928566	0.010421	0.137	0.128	1	NO		ZNF3	0.583704	0.0124862	0.136	0.124	1	NO
ZNF410	0.000447692	-0.0902742	0.388	0.424	1	NO		ZNF302	0.559055	0.00813567	0.158	0.152	1	NO
ZNF414	0.657991	-0.013686	0.188	0.192	1	NO		ZNF317	0.43692	0.0228959	0.145	0.137	1	NO
ZNF420	0.930539	0.000984758	0.1	0.098	1	NO		ZNF32	0.94473	-0.00888806	0.354	0.363	1	NO
ZNF426	0.543386	0.037212	0.145	0.118	1	NO		ZNF322	0.829489	-0.00110976	0.098	0.107	1	NO
ZNF428	0.00230116	0.0681325	0.436	0.396	1	NO		ZNF324	0.76492	0.00355277	0.103	0.101	1	NO
ZNF43	0.939634	0.00958266	0.15	0.146	1	NO		ZNF326	0.168106	0.0280851	0.453	0.439	1	NO
ZNF430	0.749306	-0.00783607	0.211	0.206	1	NO		ZNF330	0.0177539	0.0510398	0.51	0.486	1	NO
ZNF431	0.529143	0.0297828	0.188	0.168	1	NO		ZNF331	0.286874	0.0321889	0.158	0.141	1	NO
ZNF433-AS1	0.660442	-0.0127957	0.161	0.168	1	NO		ZNF335	0.575716	0.00535839	0.202	0.2	1	NO
ZNF444	0.597652	-0.0131474	0.349	0.35	1	NO		ZNF337	0.640324	0.00978254	0.134	0.126	1	NO
ZNF451	0.353503	-0.0257191	0.242	0.248	1	NO		ZNF33A	0.268737	0.0274592	0.191	0.178	1	NO
ZNF460	0.263705	-0.0315613	0.213	0.231	1	NO		ZNF346	0.704962	0.00251436	0.156	0.153	1	NO
ZNF473	0.992809	0.00452943	0.128	0.125	1	NO		ZNF354A	0.837056	-0.00706802	0.169	0.177	1	NO
ZNF48	0.889196	-0.00388616	0.241	0.253	1	NO		ZNF354B	0.534979	0.0227739	0.114	0.097	1	NO
ZNF484	0.91638	0.0100672	0.117	0.111	1	NO		ZNF367	0.773977	0.00231068	0.104	0.102	1	NO
ZNF485	0.912482	0.0103716	0.133	0.128	1	NO		ZNF37A	0.0527764	0.0403632	0.396	0.38	1	NO
ZNF493	0.998216	0.00321729	0.121	0.119	1	NO		ZNF384	0.127027	0.0257355	0.329	0.311	1	NO
ZNF506	0.446501	-0.0210678	0.195	0.216	1	NO		ZNF394	0.478801	0.00352968	0.228	0.226	1	NO
ZNF507	0.874823	-0.00274055	0.218	0.211	1	NO		ZNF395	0.331318	0.0438378	0.121	0.099	1	NO
ZNF511	0.545692	-0.0240424	0.603	0.616	1	NO		ZNF397	0.626108	0.00730884	0.144	0.14	1	NO
ZNF512	0.837697	0.0140272	0.143	0.133	1	NO		ZNF398	0.162531	0.0459613	0.167	0.144	1	NO
ZNF513	0.856067	-0.00784098	0.105	0.11	1	NO		ZNF407	0.0059525	0.0765784	0.235	0.194	1	NO
ZNF518A	0.985185	0.00451913	0.139	0.138	1	NO		ZNF408	0.580552	0.0115311	0.137	0.128	1	NO
ZNF518B	0.325075	-0.0314801	0.187	0.205	1	NO		ZNF410	0.0718238	0.0347116	0.388	0.377	1	NO
ZNF524	0.730919	0.0134033	0.283	0.285	1	NO		ZNF414	0.684926	-0.0260819	0.188	0.204	1	NO
ZNF526	0.992406	0.00355847	0.127	0.123	1	NO		ZNF420	0.7507	0.00705014	0.1	0.098	1	NO
ZNF529	0.873143	0.0141754	0.127	0.118	1	NO		ZNF426	0.180064	0.0563472	0.145	0.105	1	NO
ZNF544	0.15609	0.0382945	0.295	0.271	1	NO		ZNF428	0.751289	0.00233993	0.436	0.435	1	NO
ZNF557	0.949819	0.00891568	0.11	0.105	1	NO		ZNF43	0.353273	0.0312399	0.15	0.128	1	NO
ZNF561	0.988869	0.00651387	0.103	0.1	1	NO		ZNF430	0.235599	0.0235901	0.211	0.194	1	NO
ZNF562	0.74717	0.0209949	0.14	0.13	1	NO		ZNF431	0.13998	0.0428515	0.188	0.16	1	NO
ZNF567	0.898494	0.0102573	0.135	0.131	1	NO		ZNF433-AS1	0.35586	0.0271036	0.161	0.144	1	NO
ZNF574	0.95973	0.0036625	0.221	0.217	1	NO		ZNF444	0.0209182	0.0431687	0.349	0.331	1	NO
ZNF576	0.57089	-0.013933	0.191	0.198	1	NO		ZNF451	0.436527	0.00767251	0.242	0.242	1	NO
ZNF579	0.814023	-0.0043401	0.152	0.158	1	NO		ZNF460	0.162567	0.0324646	0.213	0.201	1	NO
ZNF580	0.729747	0.0105571	0.382	0.384	1	NO		ZNF473	0.413529	0.0296812	0.128	0.106	1	NO
ZNF581	0.503722	-0.0175169	0.422	0.43	1	NO		ZNF48	0.333249	-0.0386147	0.241	0.279	1	NO
ZNF584	0.833442	-0.008878	0.128	0.132	1	NO		ZNF484	0.449203	0.0310417	0.117	0.099	1	NO
ZNF585A	0.775962	-0.00616662	0.173	0.179	1	NO		ZNF485	0.36187	0.0341548	0.133	0.109	1	NO
ZNF586	0.898107	0.013014	0.1	0.093	1	NO		ZNF493	0.603714	0.0126417	0.121	0.115	1	NO
ZNF587B	0.822409	-0.00384674	0.135	0.148	1	NO		ZNF506	0.272712	0.0257153	0.195	0.178	1	NO
ZNF592	0.686914	-0.0120431	0.2	0.208	1	NO		ZNF507	0.764882	-0.00626758	0.218	0.215	1	NO
ZNF593	0.00026307	0.0623881	0.836	0.81	1	NO		ZNF511	0.0180236	0.0548377	0.603	0.617	1	NO
ZNF598	0.955957	-8.34339e-05	0.437	0.433	1	NO		ZNF512	0.4253	0.0217264	0.143	0.128	1	NO
ZNF600	0.364236	0.0449279	0.169	0.142	1	NO		ZNF513	0.774285	0.00148605	0.105	0.103	1	NO
ZNF609	0.732998	0.0108627	0.272	0.279	1	NO		ZNF518A	0.487145	0.0189696	0.139	0.133	1	NO
ZNF611	0.658946	0.0233132	0.162	0.136	1	NO		ZNF518B	0.451308	0.0113353	0.187	0.176	1	NO
ZNF622	0.456674	0.0110483	0.498	0.496	1	NO		ZNF524	0.0857044	0.0342553	0.283	0.28	1	NO
ZNF626	0.665047	0.0237984	0.161	0.148	1	NO		ZNF526	0.728025	0.00440537	0.127	0.122	1	NO
ZNF638	0.363835	-0.0247294	0.504	0.518	1	NO		ZNF529	0.472581	0.0259213	0.127	0.107	1	NO
ZNF639	0.0162627	-0.0611591	0.444	0.452	1	NO		ZNF544	1.71317e-06	0.122041	0.295	0.225	0.0627037	NO
ZNF644	0.256669	0.0178715	0.53	0.517	1	NO		ZNF557	0.788512	-0.000325589	0.11	0.112	1	NO
ZNF652	0.925828	-0.00203491	0.108	0.103	1	NO		ZNF561	0.852219	-0.00261278	0.103	0.109	1	NO
ZNF654	0.972153	0.00266267	0.209	0.212	1	NO		ZNF562	0.502289	0.017751	0.14	0.134	1	NO
ZNF655	0.242051	0.0255235	0.41	0.411	1	NO		ZNF567	0.574916	0.0122638	0.135	0.127	1	NO
ZNF66	0.712209	0.0308431	0.114	0.097	1	NO		ZNF574	0.711465	-0.00238494	0.221	0.224	1	NO
ZNF664	0.993243	-0.00295803	0.294	0.289	1	NO		ZNF576	0.436649	0.0171877	0.191	0.191	1	NO
ZNF668	0.989891	0.00415579	0.16	0.158	1	NO		ZNF579	0.728177	0.000197209	0.152	0.155	1	NO
ZNF672	0.971688	0.0030804	0.232	0.231	1	NO		ZNF580	0.0787274	0.0399338	0.382	0.375	1	NO
ZNF675	0.915951	0.00814464	0.149	0.138	1	NO		ZNF581	0.02661	0.0455616	0.422	0.408	1	NO
ZNF689	0.773096	-0.016841	0.099	0.107	1	NO		ZNF584	0.679242	0.00482759	0.128	0.127	1	NO
ZNF692	0.964776	0.00508865	0.24	0.239	1	NO		ZNF585A	0.548616	0.00917624	0.173	0.171	1	NO
ZNF696	0.938516	0.0112628	0.111	0.106	1	NO		ZNF586	0.644229	0.015562	0.1	0.092	1	NO
ZNF7	0.576819	0.0232825	0.199	0.179	1	NO		ZNF587B	0.658959	0.00886795	0.135	0.133	1	NO
ZNF704	0.54629	0.0341982	0.205	0.198	1	NO		ZNF592	0.803057	-0.0211163	0.2	0.22	1	NO
ZNF706	0.243146	-0.0425776	0.906	0.898	1	NO		ZNF593	5.35837e-12	0.152751	0.836	0.832	1.96122e-07	UP
ZNF708	0.854076	-0.00711446	0.143	0.15	1	NO		ZNF598	0.051518	0.0372891	0.437	0.428	1	NO
ZNF71	0.843781	0.0177749	0.118	0.106	1	NO		ZNF600	0.140824	0.0491932	0.169	0.137	1	NO
ZNF720	0.037497	-0.0602626	0.224	0.253	1	NO		ZNF609	0.00948794	0.0591364	0.272	0.237	1	NO
ZNF721	0.00430821	0.0679692	0.366	0.315	1	NO		ZNF611	0.340453	0.0279618	0.162	0.139	1	NO
ZNF737	0.731647	0.0276665	0.112	0.094	1	NO		ZNF622	0.899753	0.000897289	0.498	0.506	1	NO
ZNF738	0.864223	-0.0096721	0.1	0.106	1	NO		ZNF623	0.863456	-0.0286437	0.089	0.108	1	NO
ZNF74	0.857769	-0.00618163	0.099	0.103	1	NO		ZNF626	0.122277	0.0576854	0.161	0.131	1	NO
ZNF746	0.835872	-0.000628064	0.199	0.197	1	NO		ZNF638	0.179722	0.0315656	0.504	0.51	1	NO
ZNF747	0.957256	0.000274869	0.106	0.109	1	NO		ZNF639	0.0182589	0.0471827	0.444	0.423	1	NO
ZNF749	0.655161	0.0230798	0.18	0.16	1	NO		ZNF644	0.00565443	0.0622648	0.53	0.513	1	NO
ZNF75A	0.944711	-8.63932e-06	0.185	0.182	1	NO		ZNF652	0.828349	-0.00255387	0.108	0.107	1	NO
ZNF76	0.9649	0.00398285	0.188	0.178	1	NO		ZNF654	0.306869	0.0184737	0.209	0.206	1	NO
ZNF764	0.997166	0.00515952	0.135	0.134	1	NO		ZNF655	0.18738	0.0234732	0.41	0.416	1	NO
ZNF766	0.525284	0.0249169	0.195	0.18	1	NO		ZNF66	0.285976	0.0631357	0.114	0.077	1	NO
ZNF770	0.220715	0.0208324	0.519	0.501	1	NO		ZNF664	0.0509344	0.0339097	0.294	0.271	1	NO
ZNF771	0.550189	0.0252295	0.204	0.187	1	NO		ZNF668	0.94894	-0.0122296	0.16	0.164	1	NO
ZNF780A	0.993694	0.000193831	0.162	0.169	1	NO		ZNF672	0.0630355	0.0453919	0.232	0.209	1	NO
ZNF780B	0.863987	0.0153433	0.133	0.12	1	NO		ZNF675	0.546042	0.0126906	0.149	0.135	1	NO
ZNF787	0.587492	0.0118819	0.354	0.345	1	NO		ZNF692	0.120913	0.034617	0.24	0.231	1	NO
ZNF791	0.852966	0.0113176	0.14	0.136	1	NO		ZNF696	0.809831	-0.00201495	0.111	0.112	1	NO
ZNF800	0.633271	-0.016254	0.508	0.513	1	NO		ZNF7	0.312032	0.0213865	0.199	0.194	1	NO
ZNF814	0.833617	-0.00638731	0.135	0.143	1	NO		ZNF704	0.81462	-0.00718565	0.205	0.211	1	NO
ZNF827	0.470592	0.0208383	0.246	0.223	1	NO		ZNF706	3.74634e-07	0.112475	0.906	0.907	0.013712	UP
ZNF83	0.596611	0.030306	0.153	0.133	1	NO		ZNF708	0.471497	0.0182399	0.143	0.136	1	NO
ZNF830	0.0877607	-0.0414522	0.283	0.308	1	NO		ZNF71	0.435999	0.0349191	0.118	0.097	1	NO
ZNF84	0.837554	-0.00176424	0.204	0.203	1	NO		ZNF720	0.765637	-0.00328858	0.224	0.23	1	NO
ZNF862	0.917522	-0.00237215	0.102	0.104	1	NO		ZNF721	0.00674948	0.0532538	0.366	0.327	1	NO
ZNF875	0.52036	-0.0355552	0.102	0.124	1	NO		ZNF737	0.446383	0.0351169	0.112	0.087	1	NO
ZNF880	0.742136	0.0232711	0.136	0.125	1	NO		ZNF738	0.781961	0.000666606	0.1	0.099	1	NO
ZNF91	0.967861	0.00417365	0.189	0.175	1	NO		ZNF746	0.496712	0.00897295	0.199	0.191	1	NO
ZNF92	0.734527	0.0214229	0.139	0.124	1	NO		ZNF747	0.938028	-0.0224068	0.106	0.12	1	NO
ZNFX1	0.712262	-0.0209007	0.613	0.609	1	NO		ZNF749	4.561e-06	-0.153076	0.18	0.265	0.166937	NO
ZNHIT1	0.0298782	0.0369951	0.622	0.591	1	NO		ZNF75A	0.900404	-0.0180061	0.185	0.196	1	NO
ZNHIT2	0.72192	-0.00648975	0.319	0.326	1	NO		ZNF76	0.495374	0.008662	0.188	0.177	1	NO
ZNHIT3	0.242155	0.015835	0.587	0.57	1	NO		ZNF764	0.794141	-0.00304627	0.135	0.134	1	NO
ZNHIT6	0.980008	-0.000465427	0.402	0.409	1	NO		ZNF766	0.209515	0.0299325	0.195	0.182	1	NO
ZNRD1	0.0141469	0.0371739	0.73	0.719	1	NO		ZNF770	0.000429223	0.0727923	0.519	0.485	1	NO
ZNRD2	1.5477e-08	0.103926	0.823	0.805	0.000566473	UP		ZNF771	0.268539	0.0259559	0.204	0.186	1	NO
ZNRF1	0.316359	0.0463405	0.215	0.221	1	NO		ZNF780A	0.369903	0.0240053	0.162	0.151	1	NO
ZNRF2	0.977879	0.00192741	0.163	0.167	1	NO		ZNF780B	0.600178	0.0112131	0.133	0.13	1	NO
ZPR1	0.383016	0.0128578	0.599	0.606	1	NO		ZNF787	0.0430846	0.0383361	0.354	0.337	1	NO
ZRANB2	0.0105428	0.0434998	0.729	0.709	1	NO		ZNF791	0.927762	-0.0115837	0.14	0.149	1	NO
ZRANB3	0.750605	0.0187889	0.156	0.148	1	NO		ZNF800	0.121247	0.0330299	0.508	0.49	1	NO
ZRSR2	0.900682	0.00297915	0.272	0.258	1	NO		ZNF814	0.132801	0.0756267	0.135	0.091	1	NO
ZSCAN25	0.943456	0.00106825	0.168	0.167	1	NO		ZNF821	0.57758	-0.0535362	0.076	0.113	1	NO
ZSCAN32	0.969391	0.00233038	0.115	0.111	1	NO		ZNF827	0.00935052	0.0670199	0.246	0.205	1	NO
ZSWIM6	0.777578	0.0226496	0.127	0.11	1	NO		ZNF83	0.205425	0.047806	0.153	0.126	1	NO
ZSWIM7	0.748673	-0.00379898	0.283	0.281	1	NO		ZNF830	0.964638	-0.0127579	0.283	0.295	1	NO
ZUP1	0.952304	0.0028196	0.256	0.246	1	NO		ZNF84	0.180194	0.0312888	0.204	0.182	1	NO
ZW10	0.724711	-0.00777033	0.202	0.199	1	NO		ZNF862	0.680446	0.0125408	0.102	0.097	1	NO
ZWILCH	0.333237	0.037515	0.231	0.211	1	NO		ZNF875	0.886442	-0.00835214	0.102	0.107	1	NO
ZWINT	0.647956	0.0244781	0.186	0.159	1	NO		ZNF880	0.294648	0.0413107	0.136	0.108	1	NO
ZXDC	0.369998	-0.023718	0.257	0.264	1	NO		ZNF91	0.448256	0.012029	0.189	0.176	1	NO
ZYG11B	0.676981	-0.0242363	0.099	0.111	1	NO		ZNF92	0.533963	0.0145078	0.139	0.128	1	NO
ZYX	0.42065	0.00553435	0.729	0.722	1	NO		ZNFX1	0.152376	0.0352856	0.613	0.611	1	NO
ZZEF1	0.646472	-0.0115278	0.191	0.201	1	NO		ZNHIT1	0.112625	0.0362908	0.622	0.622	1	NO
								ZNHIT2	0.0650183	0.0337829	0.319	0.312	1	NO
								ZNHIT3	0.0196465	0.0501051	0.587	0.581	1	NO
								ZNHIT6	0.000774523	0.0714348	0.402	0.373	1	NO
								ZNRD1	0.0608801	0.0411429	0.73	0.735	1	NO
								ZNRD2	5.8589e-09	0.121045	0.823	0.815	0.000214442	UP
								ZNRF1	0.0106769	0.084882	0.215	0.194	1	NO
								ZNRF2	0.936731	-0.0133977	0.163	0.175	1	NO
								ZPR1	3.34366e-08	-0.115616	0.599	0.655	0.00122381	DOWN
								ZRANB2	0.00492378	0.0635702	0.729	0.737	1	NO
								ZRANB3	0.247817	0.0410136	0.156	0.134	1	NO
								ZRSR2	0.00872026	0.0560664	0.272	0.231	1	NO
								ZSCAN25	0.362807	0.0218339	0.168	0.156	1	NO
								ZSCAN32	0.49624	0.0263964	0.115	0.099	1	NO
								ZSWIM6	0.768251	0.000560969	0.127	0.125	1	NO
								ZSWIM7	0.17852	-0.0445457	0.283	0.301	1	NO
								ZUP1	0.0689926	0.0403616	0.256	0.236	1	NO
								ZW10	0.192015	0.0352269	0.202	0.183	1	NO
								ZWILCH	0.219355	0.0300397	0.231	0.233	1	NO
								ZWINT	0.118812	0.0572	0.186	0.153	1	NO
								ZXDC	0.526405	0.00276066	0.257	0.253	1	NO
								ZYG11B	0.88125	-0.0252253	0.099	0.111	1	NO
								ZYX	0.131491	-0.0236866	0.729	0.754	1	NO
								ZZEF1	0.581412	0.00547607	0.191	0.192	1	NO

### Sheet: Table S9
Table S9. Input ranked gene sets by DESeq2 for GSEA in Figure 5
Post-breakthrough vs. vaccine-primed post-booster			Post-breakthrough vs. infection-primed post-booster
Gene	stat		Gene	stat
LTB	4.30307		GRAMD1A	4.8674
TRBV7-7	3.46659		S1PR1	4.67255
CRTAM	3.45456		DDIT4	3.92239
XCL1	3.31778		TRAF4	3.74975
IL32	3.30898		TNFRSF4	3.70341
GZMB	3.24413		NUDT4	3.60762
MT-ND4L	3.04489		RNF144A	3.55153
LCK	2.83164		HES4	3.38925
BCL3	2.70331		SPATC1L	3.35404
PTPN6	2.66735		HLA-DQB1	3.3476
TRAV22	2.63269		TRAF3	3.27845
TRBV2	2.59559		IL21	3.18696
CD8B	2.57344		FLT1	3.13869
TRBV10-2	2.47985		ZFP36	3.13759
LAT	2.43715		FOSL2	3.06986
DDIT4	2.39595		FNBP1L	3.02471
FLT3LG	2.34573		TLCD1	3.0097
CD8A	2.30524		PLEKHG1	2.99326
MT-CO3	2.24897		ASB2	2.97565
NPTX1	2.24419		GLRX5	2.96892
TRBV7-6	2.23964		CCR8	2.94726
XIST	2.23007		AHRR	2.93293
LIMD2	2.19519		LHFPL6	2.92741
CDKN1A	2.18482		UBE2S	2.905
SSH2	2.18401		IER3	2.85566
IGHV1-3	2.16758		TRBV11-1	2.79639
CD7	2.152		PRKAR1B	2.79059
TRAV8-4	2.1474		BNIP3	2.77574
SSBP1	2.13797		NPTX1	2.74581
YBX3	2.13596		IL1RL2	2.72155
CXCL8	2.12344		MEST	2.72084
TNFSF14	2.12201		GNL1	2.71981
PRKAR1B	2.11668		LGMN	2.71175
TIGIT	2.10502		LINC01588	2.69999
YES1	2.09169		CTNNA1	2.6858
FP565260.1	2.05877		ASCC1	2.67065
NOP10	2.04995		SERPINB9	2.64558
CCL7	2.04874		ALCAM	2.62162
HLA-DQA2	2.03114		PRR7	2.61831
SRFBP1	2.01574		KIF5B	2.60182
HMGCS1	2.00058		KSR1	2.55132
CDC14A	1.99833		NINJ1	2.53747
LINC01943	1.97187		SHF	2.52999
TRAV12-3	1.95898		TRBV2	2.52078
LDLR	1.9543		AC090825.1	2.5118
HNRNPDL	1.95344		TRBV10-2	2.50024
ZC3HC1	1.94608		SLC2A13	2.48446
HIC1	1.94584		DYNLT1	2.46753
MRPL55	1.94578		PRDX1	2.439
FAF1	1.93307		INSM1	2.42275
OSM	1.92976		CABLES1	2.40442
MRPS23	1.92975		SPOCK2	2.39445
TRDV1	1.91752		ISYNA1	2.39422
CLTA	1.90811		IFITM2	2.38109
BOP1	1.89802		GALNT2	2.37752
SNRPD1	1.89527		CHMP2B	2.37429
HES4	1.88505		SIAH2	2.3697
FZD9	1.88164		BEND5	2.36668
NUDT11	1.87108		F12	2.36018
MKNK1	1.86744		2023-03-03	2.35938
DESI1	1.86001		RBMS3	2.34885
RPS19BP1	1.85435		TMEM63B	2.34456
CCDC138	1.852		MALT1	2.33205
RFC5	1.84836		SSH2	2.33177
LINC-PINT	1.844		GPC1	2.32858
IFNG	1.84394		TNFRSF18	2.32794
CDC20	1.84345		CCDC50	2.32618
SURF2	1.84289		GNAQ	2.31862
RNASEH2A	1.83781		FOSL1	2.31219
HNRNPA1	1.83667		JUNB	2.31077
FARSB	1.83544		RUNX3	2.30578
PRMT7	1.83309		ZNF295-AS1	2.28995
GCDH	1.83166		ITM2C	2.27832
ZNF428	1.82866		NR6A1	2.27598
SCFD2	1.81845		FARS2	2.26642
BTG2	1.81757		HIVEP1	2.26125
AC016831.7	1.815		MAN1A2	2.25567
HMGA1	1.8071		SCAPER	2.24863
LDLRAD4	1.80504		EXOC3	2.23219
LEF1	1.80433		HSD11B1	2.23161
ANO7	1.8043		PCBP3	2.20775
FAM72B	1.80065		MVD	2.18921
EPG5	1.79206		MICAL3	2.18785
FBL	1.79201		C22orf34	2.18603
MAP2K5	1.78496		RYR1	2.17584
XRCC3	1.78325		PFKP	2.1632
MT-ND1	1.78281		CLDND1	2.15205
ACACA	1.77033		VTI1A	2.14943
RPS4X	1.7685		ANKRD33B	2.14722
SNRPD2	1.76458		CHCHD6	2.14182
EXOSC4	1.76113		HILPDA	2.13232
IL6R	1.76038		RTCB	2.12769
CHCHD6	1.75651		CLCF1	2.1221
LCP2	1.75448		POLR1C	2.11423
UQCRHL	1.75379		GGH	2.1091
TNFRSF8	1.74919		DUSP18	2.10836
SFXN4	1.74827		STRAP	2.10669
EMG1	1.74481		NUDT11	2.10411
NAMPT	1.74309		MAPK13	2.10052
HSPE1	1.74284		SAT1	2.09958
CENPP	1.74116		C2CD2	2.09637
ZC3H10	1.7404		CRIP2	2.09605
SNU13	1.73764		LAMTOR5-AS1	2.09416
RPL23	1.73402		NDUFA10	2.09209
NFKBIB	1.73326		CRADD	2.08665
BBOF1	1.73155		GPI	2.08076
ODC1	1.72869		COP1	2.07919
LRRN3	1.72853		SLC25A3	2.0694
FARS2	1.72835		PNMA1	2.06463
NHP2	1.72745		IGFBP2	2.05853
RRP1B	1.72572		GRAMD1B	2.05614
FTL	1.72473		TIMM23	2.04649
SNRPA1	1.72377		INSIG1	2.04438
LSM6	1.71717		JARID2	2.04009
CFL1	1.71402		ZNF544	2.03878
PRIM2	1.70754		ZNF85	2.03843
SETD5	1.70256		ARIH1	2.02096
ANKAR	1.69699		ULK4	2.01945
LRFN4	1.69644		MAGED1	2.01726
VAMP2	1.69348		IL6ST	2.01656
NDUFS3	1.69321		PAWR	2.01451
BCL11B	1.69304		RYBP	2.00527
TMLHE	1.68875		TEAD4	2.00471
TRAF3	1.68578		FAM98C	2.0016
AP3M2	1.68237		TIAM1	2.00077
CMTR2	1.68096		YES1	1.99086
TMEM243	1.67999		FKBP4	1.98942
TRAV20	1.67706		LXN	1.98465
NOC2L	1.67627		CFAP36	1.98449
CAMKMT	1.67278		CCDC138	1.98103
C5orf22	1.67184		AK6	1.97891
AL135905.2	1.66795		TANGO6	1.97717
SNHG14	1.66669		FAM83D	1.97539
NDUFA10	1.66619		TET2	1.97287
MKLN1	1.66361		TSHZ2	1.97262
GNLY	1.65961		LMNA	1.97023
IRF8	1.65921		PTPRK	1.96643
TRAV19	1.65803		RAD54L	1.95696
VTI1A	1.65636		SUSD4	1.956
POLR3K	1.65545		IP6K2	1.95159
LINC02446	1.65347		ABAT	1.95089
RPL26L1	1.6533		TPI1	1.94668
NET1	1.65106		P2RY14	1.94575
IFT57	1.65008		VPS9D1-AS1	1.94087
TIMM10	1.64977		CENPP	1.93775
NPM3	1.64944		GK	1.9357
RBMS1	1.64831		AL109741.1	1.93382
BATF3	1.64784		MYO1E	1.93195
SLC16A7	1.64752		WDR4	1.92929
MIB2	1.64269		RNF34	1.92171
MB21D2	1.64091		PDSS2	1.90672
CCL2	1.639		PGM2L1	1.90505
TTLL12	1.63519		PGK1	1.90421
MMP9	1.63425		IFNGR2	1.89785
SFXN1	1.63204		SPIB	1.89677
IGSF8	1.63143		PRIM2	1.89308
ST6GALNAC6	1.62515		LINC00342	1.89057
SCAPER	1.62196		SOX4	1.88592
MAGOH	1.61746		AC083837.1	1.88077
FIP1L1	1.61376		SNAPC4	1.87882
RASGEF1B	1.61305		AL589693.1	1.87708
SLC1A5	1.60775		COPRS	1.87682
ACAA1	1.60358		TNFRSF8	1.8754
WDR12	1.60171		FTL	1.87389
SCAP	1.60113		SNHG14	1.87375
CCT7	1.59673		CEP128	1.87206
GPSM3	1.59363		SFXN1	1.86881
MRPL4	1.59224		NR4A3	1.86798
C10orf67	1.58483		SLC27A5	1.86739
FHIT	1.58409		CLEC17A	1.86581
HSD17B10	1.58365		LDHA	1.86474
RHOH	1.58043		FHL2	1.86384
AL359636.2	1.57897		FAAP20	1.86133
DHX15	1.57855		CEP72	1.85581
ZNRD2	1.57802		IL1R1	1.85424
CCL8	1.57268		SGMS1	1.85313
MT-CO2	1.57248		ELP4	1.84007
RPL18	1.5724		TRAV30	1.83657
ARMC6	1.56822		OPA3	1.82961
ASIC1	1.56798		TPRA1	1.82762
SETD9	1.56769		GDAP1	1.82303
IPO4	1.5674		ENO2	1.8218
SUGCT	1.56653		CLIC3	1.8166
IL1B	1.56514		GBE1	1.81328
LDHB	1.56312		PSD3	1.81143
CISH	1.56066		BRWD3	1.81093
NDUFB8	1.5603		HERC1	1.80935
NDUFB6	1.55684		SNRPB	1.80741
TRIB3	1.55447		PRMT1	1.80721
RRP12	1.55267		HSPA1A	1.80681
BUD23	1.55211		PFKFB4	1.80249
OVCH1-AS1	1.55203		MYH10	1.79485
DPP4	1.55127		OTUD1	1.79231
ZNF75D	1.55025		APP	1.7908
TCF7	1.54867		VEZT	1.79034
IMPDH2	1.54808		IL21R	1.78751
RBM10	1.54778		GPC5	1.78692
SOCS1	1.5444		HPRT1	1.7862
SELENOW	1.54432		CD226	1.78442
PFDN2	1.53986		PPA2	1.78272
ATP6V1F	1.53495		CCNE2	1.78233
DTNB	1.53474		CCL18	1.78037
NDUFV1	1.53295		FNBP1	1.7774
SLC2A13	1.53079		PSMB7	1.77661
LILRB1	1.53009		CGREF1	1.77537
ACAD10	1.52912		EIF4A1	1.77379
AARSD1	1.52847		ZBTB16	1.77277
SATB1	1.52611		CELF1	1.77173
CCDC58	1.52315		LINC01006	1.76998
NDUFA12	1.52105		BATF	1.76777
TMEM260	1.52068		USP47	1.76359
PPIH	1.518		TMEM161B	1.76311
DNAJC9	1.51668		LGALS3	1.7623
MT-CYB	1.51531		AREG	1.76148
CCL3	1.51487		TRIO	1.76033
DPF2	1.51458		SATB1-AS1	1.7589
RAB20	1.514		NREP	1.75743
CDK6	1.51123		BRMS1L	1.75455
FCHSD2	1.51029		RAPH1	1.75423
IL27RA	1.51003		POLR3H	1.75116
ITM2C	1.50818		NEK11	1.75038
PDE3B	1.50732		NDC1	1.74913
ZNF593	1.50678		CSF2	1.74683
PRKCH	1.50592		CORO1B	1.74465
ETFRF1	1.50576		BCL3	1.74284
XCL2	1.50565		FSTL3	1.74225
PBX3	1.50508		EXOC6	1.74143
CCT8	1.50169		RAD51B	1.7414
BIN1	1.50112		DIS3L2	1.7408
SUMF1	1.49971		AC147651.4	1.73905
PTPRE	1.49704		IGSF3	1.73901
C6orf47	1.49669		TUFM	1.73772
AC074032.1	1.49634		SLC43A3	1.73716
CARD11	1.49401		LDLRAD4	1.73585
MGAT1	1.49374		TUBA1B	1.73369
UTP4	1.49298		PLEKHA8	1.72975
HAVCR2	1.49283		FAM162A	1.72758
EVL	1.49195		PITPNC1	1.72738
TUSC2	1.49136		PSMD1	1.72728
KAT14	1.48992		CD109	1.72709
CHTF18	1.48987		CYSTM1	1.72629
TRBV21-1	1.48944		RHOT1	1.72212
IRAK1	1.48922		MIF	1.72069
FLVCR2	1.48765		GNA15	1.72015
TTC5	1.48602		TNFSF8	1.71918
AC079781.5	1.4839		ZNF398	1.71908
SELENOH	1.48352		MAST4	1.71899
CDH1	1.48264		TIPARP	1.71892
LARP1	1.48259		EVI5	1.71703
AL136456.1	1.47942		FLVCR2	1.71697
TUBA1B	1.47876		XYLB	1.71636
AC027031.2	1.47795		PUSL1	1.71481
RAB3A	1.4731		IL6R	1.71341
SMYD3	1.47054		DAP3	1.71226
INTS5	1.46993		ZNF66	1.71173
RPL9	1.46895		BTG2	1.7115
TOMM40	1.46769		PHEX	1.71043
LAMTOR5-AS1	1.46585		ATP8A1	1.70869
ANO9	1.46579		SDCCAG8	1.70721
ZNF564	1.46299		TRAPPC9	1.70647
GFOD1	1.46265		FCHO1	1.70583
CSNK2B	1.46265		AGPS	1.70331
RAD51B	1.46228		ARMC9	1.70237
PDCD2	1.46125		AL139383.1	1.69918
COL6A3	1.46023		LAYN	1.69838
XRCC6	1.45991		UBASH3A	1.69807
CORO1A	1.45795		PTOV1	1.69739
CTSC	1.45693		RINT1	1.6967
PFDN6	1.45405		CCSER2	1.69534
MYO1D	1.45265		REPS1	1.69459
KANTR	1.45067		TUSC2	1.69317
IDH1	1.44928		TRIB2	1.69115
ATRN	1.44861		NFIA	1.69104
WDR20	1.44776		PRKCA	1.6902
PTGES2	1.4448		RASAL1	1.69018
FAM49B	1.44439		TCAIM	1.68809
LINC01006	1.44309		RRP9	1.68755
TMEM267	1.44112		GPR68	1.68708
UBL4A	1.44037		MB21D2	1.68704
CLDN15	1.44022		RUNX2	1.68648
IKZF3	1.43914		NAMPT	1.68637
SLC25A12	1.43886		TCL1A	1.68449
MPP6	1.43862		KIAA1958	1.68298
PPP6R1	1.43577		RFX2	1.68179
FLOT1	1.43368		SUMF1	1.68167
ZNF771	1.43278		ERMAP	1.68039
LINC01619	1.43259		SHCBP1	1.68011
DBN1	1.43239		ATP2C1	1.6791
CXCL1	1.43228		LMCD1	1.67593
ATP8A1	1.43171		SNAPC1	1.6748
NIP7	1.43037		R3HDM1	1.67421
SMYD4	1.42989		RRM2	1.67049
EIF2B1	1.4289		NT5E	1.67038
GHDC	1.42851		AFF3	1.66968
MPV17L2	1.42629		UBAP2	1.66858
CCDC18-AS1	1.4243		SLC16A3	1.66706
NRF1	1.4238		RFTN1	1.66383
ZNF655	1.42242		KRTCAP3	1.6603
CA5B	1.42188		SIGLEC9	1.65749
CLN3	1.42166		BANK1	1.65687
DYNLT1	1.42094		ALKBH1	1.65542
TRAPPC9	1.41991		TBC1D22A	1.64919
CHMP2B	1.41807		ZNF83	1.64733
RBM3	1.41492		METTL16	1.6448
MXD3	1.41453		AKAP13	1.64365
CHMP4A	1.41345		SMC6	1.64349
EIF5A	1.41297		SLC6A6	1.6434
CGREF1	1.41201		MYO1D	1.64202
NLK	1.41159		HMGCS1	1.64156
OPA3	1.40926		AK4	1.6412
PPM1B	1.40914		EXOC4	1.63854
GLE1	1.40883		FSD1L	1.63657
FAM193B	1.4086		MOB1B	1.6343
STX12	1.4043		AL391832.4	1.63418
CAMK4	1.40403		KDM4B	1.63408
PRKCA	1.40383		UVRAG	1.63204
RENBP	1.40377		DNAJC25	1.62977
PRPF40B	1.40313		ELMO1	1.62828
ADGRL1	1.40269		FAAH2	1.62805
SFMBT2	1.40131		SPRY1	1.62405
WDTC1	1.40057		CLYBL	1.62329
CLEC11A	1.40051		IGHA1	1.62045
FBXO9	1.39903		HS2ST1	1.61916
FAM149B1	1.39744		CDK7	1.61519
IL2RA	1.39649		NDUFA8	1.61503
SH2D3A	1.39515		XRRA1	1.61473
ZNF431	1.39485		SRR	1.61343
ZNF813	1.39376		ZNF891	1.61322
IDO1	1.39182		EMG1	1.61056
BAK1	1.39114		ASMTL	1.60814
C12orf45	1.39016		SNX25	1.60796
IL18BP	1.39013		STX4	1.60612
PPP2R1A	1.38987		PSMD3	1.60369
NKG7	1.38744		COTL1	1.60268
PSMB3	1.38651		PIM3	1.60226
ASNS	1.38602		TMPRSS6	1.59999
LINC02100	1.38528		PGGHG	1.59978
ERVK13-1	1.38467		MCF2L2	1.59969
PNPLA7	1.38456		NRF1	1.59732
LPIN1	1.38456		ZNF426	1.59717
HMBS	1.38441		FARSA	1.59555
CSK	1.38321		WDR18	1.59449
TAF1A	1.38299		HSD11B1-AS1	1.59377
AC092650.1	1.38244		DHRSX	1.59323
IL1RN	1.38229		C11orf49	1.59244
TRBV11-1	1.38187		MALSU1	1.59188
PDXDC1	1.38054		CAMKMT	1.59096
ALDOA	1.37962		POLR2H	1.5896
PUM2	1.37926		CLPP	1.58879
COLQ	1.37678		SCO2	1.58702
TMEM138	1.3767		NLK	1.58497
SYDE2	1.37624		SLC39A1	1.58478
PSME3	1.37621		PVR	1.58468
ACTG1	1.37477		LPXN	1.58147
FAM20C	1.3747		FAF1	1.58072
ABCD2	1.37463		DENND4A	1.57954
RPL5	1.37402		ATP6V1B2	1.57796
SEMA4D	1.37322		NUBPL	1.57662
SUPT3H	1.37287		MED13	1.57639
PAM16	1.37226		JPX	1.57616
RFC2	1.37166		HSD11B2	1.57495
EXOSC5	1.37111		TRAK1	1.57452
ASB2	1.36993		THOC6	1.57424
LYSMD2	1.36978		AL354733.3	1.57358
HUWE1	1.36977		ZNF395	1.57216
CS	1.36969		AC104850.2	1.57212
ZNF616	1.36906		SLC25A5	1.57206
HLF	1.36888		CENPA	1.57025
EIF4A1	1.3687		JTB	1.56955
JTB	1.36686		ENO1	1.56904
NPRL2	1.36665		CLASP2	1.56614
CCNE1	1.36602		APC	1.56479
NT5C3B	1.36498		ATP5F1B	1.56445
ABI3	1.36325		SEC13	1.56416
RNF126	1.36285		E2F5	1.56294
XYLB	1.36244		LINC00894	1.56141
MT-ND5	1.36203		MRPL34	1.56124
PSD3	1.3618		FAM216A	1.55761
AIP	1.36134		GLTP	1.55745
FAM135A	1.35868		BCL11B	1.55699
INPP5D	1.35762		MRPL4	1.5563
COG5	1.35713		PSMD7	1.55611
SLC37A3	1.35615		DUSP2	1.55474
MEGF9	1.35393		LCN10	1.55374
CTU2	1.35292		PUDP	1.55356
ARHGAP15	1.35283		CPLANE1	1.55318
S1PR1	1.35033		TMEM164	1.55173
SCMH1	1.34797		PIP5K1B	1.55078
ZGRF1	1.34714		MYOF	1.54761
CRIM1	1.34697		AL445471.1	1.54639
RINT1	1.34666		ITFG1	1.54513
VPS9D1-AS1	1.34654		TBCK	1.54492
PITRM1-AS1	1.34642		FCHSD2	1.54468
FKBP11	1.34593		GAL	1.54399
SH2D2A	1.34528		CD79A	1.54364
CEP128	1.34527		AAMP	1.54298
DISC1FP1	1.34431		FYN	1.54172
FBXO25	1.3439		C10orf67	1.54142
AL590764.1	1.34139		NARS2	1.54137
IFITM3	1.33991		SYNGR2	1.539
RASGRF2	1.33968		KLHL5	1.53898
CCDC146	1.33949		LINC01301	1.5374
SNHG25	1.33785		SGF29	1.53584
DNAJC24	1.3363		RIOK1	1.5355
IP6K2	1.33625		MIB1	1.53545
MED27	1.33597		RAB3GAP2	1.53414
AL157938.2	1.33565		UBE2N	1.53277
LYZ	1.33209		DHCR7	1.53274
MED20	1.3294		AC010615.2	1.53049
DPH5	1.32601		NCAPG	1.52938
ATF3	1.32587		HSPA1B	1.52796
ANXA1	1.32585		FAM135A	1.52727
AC023424.3	1.3242		ZNF616	1.52614
FOSL1	1.32358		STOML2	1.52545
PTDSS1	1.32349		RASGRP4	1.52412
GZMH	1.32271		SYK	1.52321
TUFM	1.32178		CXCR4	1.52017
METAP1	1.32141		TNPO3	1.51774
ELP4	1.32077		FAM222B	1.51763
TRPC1	1.31972		FUT11	1.51721
KHSRP	1.31837		TM2D3	1.51645
CASK	1.31801		SDCBP	1.51545
SEMA4F	1.31758		ACTR3B	1.5147
ALG14	1.31614		MAP2K5	1.51453
POLD2	1.31292		SCAMP3	1.51373
RCN2	1.3086		DIMT1	1.51253
GNAI1	1.30815		MEF2C	1.51188
NUP93	1.30738		VMP1	1.511
AP3B1	1.30629		MAP4K3	1.51044
BANP	1.30612		AC091114.1	1.50768
FLT1	1.30548		LARP1	1.50525
BUD31	1.30477		SWAP70	1.50457
PCBP1	1.30412		GADD45GIP1	1.50402
DOCK10	1.30397		NDUFB8	1.50367
APOE	1.30368		ST8SIA1	1.5035
TVP23B	1.30301		POLR3G	1.50152
POLR1E	1.30229		SERINC5	1.49983
TRBV28	1.30163		EIF6	1.49896
KCNAB2	1.30109		CHCHD3	1.49818
FAM117A	1.3005		H1F0	1.49508
RBM8A	1.29974		AHCY	1.49417
UBE2L3	1.29947		IL18R1	1.49404
JMJD4	1.29901		C11orf80	1.493
EXOC4	1.29849		AC004847.1	1.49212
LIMS1	1.29833		FTX	1.49175
MUL1	1.29808		TBP	1.49171
NME1	1.29694		SRPK2	1.49106
PIGT	1.29659		TYW1B	1.49078
PSMD3	1.29558		ZC3H12D	1.48896
FSTL3	1.29463		NLRP2	1.48781
TNFSF12	1.29427		CHPT1	1.48772
MT-CO1	1.29376		RALGPS2	1.48604
WDR92	1.29311		HMGA1	1.48468
LRRC59	1.29228		PTGES2	1.48327
RNF181	1.29163		PLA2G12A	1.48321
PPP1CA	1.29031		STMN1	1.48233
SNHG21	1.28856		CD7	1.48181
CYTIP	1.28847		CCNC	1.47902
RBFOX2	1.28847		TRAV10	1.47797
MTHFD2L	1.28838		NF1	1.47521
ALOX5AP	1.28757		NR2F6	1.47495
SUSD6	1.28731		RCOR1	1.47375
CCNC	1.28538		UXS1	1.47308
FO393401.1	1.28467		GPR55	1.47053
ITGAL	1.28308		GMEB2	1.47045
SPIB	1.28287		ANO7	1.4697
VMP1	1.28254		SAMD8	1.46909
P2RY14	1.28221		SRGAP2	1.46907
PDSS2	1.28207		RICTOR	1.46815
RCC1	1.28204		TASOR2	1.46802
ARHGAP45	1.28121		MAP9	1.46743
C10orf88	1.28011		NFKBID	1.46727
MRPL22	1.28002		FBXO2	1.46644
TRAV38-1	1.27865		SLC25A6	1.46607
ZNF324B	1.27738		TTLL5	1.46594
LRR1	1.27736		MORC4	1.46528
AMN1	1.27716		SLC16A1	1.46482
ACTB	1.27421		EXOSC3	1.46471
YWHAQ	1.27251		GAB2	1.46381
SLC25A19	1.27205		PPIA	1.46373
PAG1	1.27036		ZNF257	1.46277
SDHC	1.27013		MIR155HG	1.45941
SMKR1	1.26908		TIGAR	1.4586
SCML4	1.26865		LINC02416	1.45777
GMDS	1.26637		TMEM70	1.4559
DHPS	1.26553		C9orf72	1.45504
TOMM6	1.26548		SLC25A17	1.45401
CFAP20	1.26532		VPS41	1.45317
ITFG1	1.2651		BNIP3L	1.45215
RNH1	1.26456		TK1	1.4519
LINC02694	1.26403		LINC00996	1.44885
NEDD8	1.26142		ZFP1	1.4488
USP47	1.26077		CAMSAP2	1.44847
LST1	1.25936		TRAV12-1	1.44724
TUBB	1.25802		TRIM16	1.44722
LINC00894	1.25747		CDKAL1	1.44688
TMEM97	1.25728		HMGB3	1.44673
RHOT2	1.25719		DDB2	1.44664
AC008083.3	1.2549		FADS2	1.44623
CABLES1	1.25465		BTBD9	1.44519
KCNQ5	1.2546		MRPS22	1.44468
SNTB1	1.25224		SIAH2-AS1	1.44448
ERH	1.25209		TSPAN13	1.44436
ATP5F1D	1.25107		CWF19L1	1.4443
PLCL1	1.25079		HLA-DQA1	1.44308
SASS6	1.25072		ZC3H12B	1.4417
DHODH	1.24954		MAIP1	1.44127
F5	1.24941		YIPF4	1.44124
ATP6V0A2	1.24915		TGIF1	1.44069
AC092835.1	1.24866		PKN2	1.44063
TAGAP	1.24861		NEK1	1.44057
HLA-DRB5	1.24857		CCNE1	1.44054
GAS5	1.24847		HSF2	1.43992
RAE1	1.24813		BCKDHB	1.43942
AC083837.1	1.24707		RCBTB1	1.43755
URB2	1.24685		PPP2R2A	1.43636
ELOA	1.24644		UNC93B1	1.43526
FCGR2A	1.24642		CD59	1.43519
EIF4E	1.24632		PLCL1	1.43487
RPS17	1.24544		PRCP	1.43441
SPIDR	1.24317		CCDC146	1.43394
FPGS	1.24265		TSPYL5	1.43378
PTPRK	1.24233		AC006460.2	1.43358
SCAMP3	1.24213		SVIL	1.43353
RPUSD3	1.2406		ZNF827	1.43339
FOXRED1	1.24059		TOGARAM1	1.43337
AL035071.1	1.23969		MRPL3	1.4294
PLEK2	1.23942		NT5C2	1.42906
CSTF3	1.23928		ZNF737	1.42741
SLC38A1	1.23911		CEMIP2	1.4269
OVCA2	1.23885		GINM1	1.42605
SORBS3	1.23877		ERO1A	1.42411
MED28	1.23866		NKIRAS1	1.42407
CEMIP2	1.23862		LRRC42	1.4218
SNRPB	1.23823		VDAC2	1.42139
TRAV2	1.23767		ACVR1C	1.42113
TRPM2	1.23714		IL17A	1.42057
C1RL	1.23436		BCOR	1.42029
CHKB-DT	1.234		BRMS1	1.41932
NPL	1.23148		HLA-DRB1	1.41924
SGO1-AS1	1.23117		PNPLA7	1.41868
SNHG15	1.23089		ARL5A	1.41649
MAGED1	1.22935		TMEM178B	1.41577
AP5Z1	1.22931		TRAV2	1.41566
AC093512.2	1.22639		SCFD1	1.41476
GPC2	1.22617		ZNF81	1.4127
RPL7	1.22529		MIS12	1.41257
TANGO6	1.22455		HACD3	1.41255
TOMM22	1.22441		PABPN1	1.41253
TAF10	1.22359		NINJ2	1.41046
MAPKAPK3	1.22317		DNAL1	1.40982
AC079793.1	1.22245		RNF38	1.4092
RPL11	1.22234		ZNF525	1.4091
DSTYK	1.22217		KANSL1L	1.40888
CSPP1	1.22176		DNAJC24	1.4086
AAR2	1.22137		AC137810.1	1.40791
MIATNB	1.22101		HECW2	1.40562
KIAA0355	1.22077		PSMC4	1.4049
ASB6	1.2201		NAB2	1.40486
POLR2G	1.21987		NDFIP1	1.40366
DOCK4	1.21982		INO80D	1.40311
EIF2B3	1.21893		MIR181A1HG	1.40289
NIF3L1	1.2173		FSD1	1.40249
AC090114.2	1.21708		R3HDM2	1.40168
CPT1B	1.21699		IKZF2	1.40107
COPG2	1.21648		AC103691.1	1.40074
C19orf48	1.21602		THOC1	1.40027
USP5	1.21589		PSMB5	1.40018
PES1	1.21577		SLC17A5	1.40006
KIFC3	1.21463		SNED1	1.39957
IL12RB2	1.21412		IPMK	1.3987
CBWD2	1.21405		PQBP1	1.39799
CDC42SE2	1.21282		PSMD11	1.39792
AP002748.4	1.21157		PAX5	1.39777
NDUFB9	1.21118		STAT3	1.39693
DOK6	1.21105		WAKMAR2	1.39686
AC027097.2	1.21071		UPRT	1.39522
LRRC8B	1.20996		WDR20	1.39495
TNIP3	1.20807		ITPR1	1.39383
INTS9	1.20761		HOOK2	1.39324
ATG7	1.20691		FAM228B	1.39288
EPAS1	1.20648		NSMCE2	1.39285
FMNL2	1.20589		SAMD4B	1.39175
ADRB2	1.20513		SAMD12	1.39171
POLR2B	1.20452		RRAGA	1.39074
PLEK	1.20293		POP7	1.38986
PEX12	1.20199		KCNJ14	1.38937
PEX14	1.19943		TRMT11	1.38889
UGGT1	1.1981		CUX1	1.38783
BRIX1	1.198		DGKH	1.38769
ZNF607	1.19704		RFX7	1.38761
REPS1	1.19678		SBNO2	1.38671
PABPC1	1.19629		RNF126	1.38627
PIM1	1.19543		ENTPD1	1.38565
TSNAX	1.19541		PTPDC1	1.38507
TARDBP	1.19532		VPS35L	1.38219
TBRG4	1.19486		AP3B1	1.38205
JRKL	1.19453		FBL	1.38173
KIAA0232	1.19451		EMC6	1.38009
OAT	1.19411		GNPDA2	1.37993
B4GAT1	1.19331		LRIG1	1.3799
DDX10	1.19208		RAB20	1.3799
VAMP3	1.19199		AFF2	1.37949
DMXL2	1.19143		COA1	1.37915
SERINC3	1.19126		MRPL12	1.37841
DFFB	1.1904		PCCB	1.37821
CATSPER2	1.19023		JRKL	1.37816
USP49	1.18976		HIST1H2BK	1.37751
SLC38A9	1.1895		SERGEF	1.37638
IFT46	1.18944		NIF3L1	1.37613
DUSP14	1.18902		MEPCE	1.37608
SNTG2	1.189		G2E3	1.37591
NDUFS2	1.18875		ERC1	1.3751
GPHN	1.1885		ITGAV	1.37438
NEURL1	1.18826		TMEM267	1.37371
BMS1	1.188		ZNF100	1.37344
NPHP4	1.18689		ADAM9	1.37341
TBC1D22A	1.18596		PAK1IP1	1.37334
MORN1	1.1859		TNFSF4	1.37319
MRPL40	1.18574		LRR1	1.37278
DCTPP1	1.18562		AL137186.1	1.37254
DCP1A	1.18428		SLC12A2	1.37006
TBCK	1.18356		INPP5F	1.36867
CARD8	1.18306		TMTC3	1.36807
TG	1.18187		2023-12-01	1.36791
SNAPC4	1.18178		MED19	1.36706
LCMT1	1.18128		DOCK2	1.36647
AC017002.1	1.18109		NDEL1	1.36581
MEF2A	1.18078		SRSF9	1.36572
NLRC5	1.18072		CCDC125	1.36396
ANKMY1	1.18054		ASB6	1.36243
REC8	1.18028		MYEF2	1.36153
DDX39B	1.17989		FANCC	1.35966
HDAC8	1.1795		VPS13A	1.35878
PLA2G4C	1.17904		NSUN5	1.35849
FIRRE	1.17874		PPP1R21	1.35729
RAB7A	1.17859		POLR3K	1.35628
DIS3L2	1.17833		ALKBH5	1.35613
ZNF836	1.17755		MRPL37	1.3558
FLG-AS1	1.17719		FBXL13	1.35502
CEP89	1.17577		PACRGL	1.355
LAYN	1.17573		PLAT	1.35474
BASP1	1.17538		RENBP	1.35345
ETS2	1.17461		PLAG1	1.35306
FNIP2	1.17437		ZNF852	1.35236
CDKN2AIPNL	1.17386		MICA	1.35151
HDDC2	1.17325		RHBDD3	1.35091
TRMT11	1.17253		PUS3	1.35062
N4BP3	1.1724		AC108519.1	1.34874
SS18L2	1.17205		RORC	1.34873
ATP11A	1.17191		PPAN	1.34799
PUS3	1.1714		EMC8	1.34683
PSMB2	1.1708		BCAT1	1.3464
RALGAPA2	1.16867		NBPF26	1.34626
FNBP4	1.16802		ENOX2	1.34513
KLRK1	1.16773		WDR33	1.3444
FASTKD5	1.16755		GNAI1	1.34408
PITPNC1	1.1673		SMC5	1.34404
VAV1	1.16719		TRPC1	1.34354
RCBTB1	1.16695		MDN1	1.34287
SNHG16	1.16686		NCK1	1.34239
CCR6	1.16654		GCHFR	1.34088
PNP	1.16619		NFKBIB	1.34069
TNFAIP2	1.16533		RGL1	1.34001
LRRC8A	1.16518		SERPINE2	1.33997
DOHH	1.16375		ETFA	1.33952
MAPK8	1.1635		GPSM3	1.33949
RICTOR	1.1632		AC016727.1	1.33902
FCRL3	1.1623		PGAP1	1.33881
TRBV25-1	1.16154		FBP1	1.33814
LSM7	1.16138		HDAC2	1.33754
PPARD	1.16138		COG5	1.33713
PPA2	1.15969		FHIT	1.33681
SLC25A22	1.15965		CUL5	1.3352
NCR3	1.15898		SMARCD2	1.33445
CHN1	1.1576		SLC23A2	1.33431
TMEM182	1.15747		TRAF3IP2-AS1	1.33431
OSGEPL1	1.15737		TBC1D31	1.33389
ZNF721	1.15668		TRBJ2-3	1.33365
ABHD11	1.15632		UBE2D2	1.33364
DCAF13	1.15603		RRAS2	1.3333
AL049828.1	1.15523		ZSCAN9	1.33273
FDX2	1.15523		PDS5A	1.33192
VPS16	1.15504		CCDC120	1.33154
CUTC	1.1548		CDKL3	1.33044
RIOK1	1.15446		AC079142.1	1.33023
PACRGL	1.15391		SETD5	1.3301
ANKRD22	1.15372		SMG6	1.32979
MYH3	1.15344		DCUN1D5	1.3297
PXMP4	1.15304		HMBOX1	1.32964
ZNF484	1.15292		ESD	1.32939
PSMD11	1.15279		LINC01814	1.32919
DDA1	1.15273		UNKL	1.32816
PSTPIP2	1.15132		RAP1GDS1	1.32797
PUDP	1.15127		CIITA	1.32796
PWP2	1.1506		SENP8	1.32754
AOAH	1.14921		ANO6	1.3275
GTPBP3	1.14915		CENPK	1.32737
ZNF316	1.14912		MYPOP	1.32685
ULK4	1.14872		MRPL27	1.32615
CD226	1.14854		FZD9	1.32567
MRPL42	1.14816		RMC1	1.32494
LSM8	1.14803		SPATA5	1.32431
GZMA	1.14783		CA5B	1.32222
ARAP1	1.14595		PPP2R1A	1.32115
ITGB2	1.14488		LCORL	1.32035
SPR	1.14474		USP37	1.32006
SIGLEC9	1.14462		SMARCA4	1.3197
SGSH	1.14396		ARMCX4	1.31924
AC016727.1	1.14392		PRDX2	1.31807
AAMP	1.1438		ADTRP	1.31678
WDR46	1.14337		CEP152	1.31639
CSF1R	1.14261		HAX1	1.31629
CD70	1.14172		UPF3B	1.31419
LINC01609	1.14144		GPATCH2L	1.31406
NAA16	1.13971		AL160314.2	1.31397
MCF2L	1.13952		HYAL3	1.31396
RFX7	1.13877		FAM171A1	1.31387
ELK1	1.13876		AQP3	1.31379
ARL15	1.13847		AC100861.1	1.31353
ZNF77	1.13834		BIRC6	1.31299
PGAM1	1.13748		PTBP2	1.31268
XKR6	1.13682		DBNDD2	1.31213
TFAP4	1.13629		HIST1H2AC	1.31201
RPP21	1.13619		RPS19BP1	1.31079
RPUSD4	1.13596		LRRC69	1.31071
TRUB1	1.13572		BAIAP2	1.31045
CSF2RB	1.13561		INTS9	1.30944
AC058791.1	1.13524		ABL1	1.30886
GDPD1	1.13508		AC003086.1	1.30848
MAN1C1	1.13454		KDM6A	1.30672
CDK4	1.1344		ZNF254	1.30607
PCNX1	1.1321		ZNF431	1.30599
NOSIP	1.13124		ATP11A	1.30577
P2RX4	1.13093		PTS	1.30553
MFSD13A	1.13089		KBTBD8	1.30512
GET4	1.13053		RSU1	1.30417
KIAA1257	1.13025		POLD1	1.30242
ALKBH2	1.13023		PERP	1.30226
SCARB1	1.12992		LYAR	1.30195
INVS	1.12912		AC025171.3	1.29957
S100A4	1.12821		ENO1-AS1	1.29929
DDX58	1.1281		STIM1	1.29876
PPAT	1.12791		TNIP3	1.29844
POLD1	1.12765		AC005070.3	1.29818
CCL18	1.12753		NGDN	1.29814
TAF6L	1.12742		TCP1	1.29785
C11orf98	1.12718		SLC39A4	1.29763
AC012184.3	1.12712		ABCA5	1.29676
DENND1C	1.12691		TIMM50	1.29666
CD3D	1.12636		SAAL1	1.29563
MUTYH	1.12606		LINC02694	1.29408
FIS1	1.12589		AC107068.2	1.29158
SHLD1	1.12557		NELFE	1.28947
PDSS1	1.12542		ZNF845	1.28922
C2CD4B	1.12416		RAB3A	1.28861
PRDM15	1.1239		PDE3B	1.28749
THOC1	1.12318		ACAD11	1.28698
ZYX	1.12292		RERE	1.28665
NUP85	1.12276		MFHAS1	1.28637
AHCY	1.1227		CDC20	1.28637
ZNF710	1.12246		IGHM	1.28503
TRGV9	1.12242		RPL34-AS1	1.28479
CCDC24	1.12205		SDCBP2-AS1	1.28364
NSUN5	1.12199		BASP1	1.28344
PRPF19	1.1218		NEDD4L	1.2829
CHCHD3	1.12134		AL157912.1	1.28287
SMG9	1.12078		B4GALT3	1.28255
GLRX	1.12006		ZNF790-AS1	1.28037
GARNL3	1.11996		AP1S2	1.28018
CCDC137	1.11979		ATP8B1	1.28004
MAPK8IP3	1.11968		PSMA2	1.27938
SEC22A	1.11893		PIK3R5	1.27747
GPR55	1.11874		UBE3D	1.27727
TIPIN	1.11852		DHRS13	1.27669
DHX30	1.1185		ATRN	1.2756
NBPF20	1.11847		EEF1AKMT4	1.27482
DDX28	1.11767		IQCB1	1.27416
RIOX1	1.11745		SMG9	1.27406
MIER2	1.11687		PFKFB3	1.27369
STXBP2	1.11633		PEX11A	1.27196
APEH	1.11615		CD320	1.27169
AC019205.1	1.11603		FAM20C	1.27156
TSIX	1.11508		SAYSD1	1.27152
TMEM70	1.11347		GLA	1.27075
SYK	1.11298		PRKCI	1.2707
ADCY9	1.11243		CERS6	1.27007
STMN1	1.11075		DLG1	1.2695
TMC6	1.11052		MTERF3	1.26937
ABCB9	1.1103		MTMR8	1.26937
XPO4	1.11028		LINC01762	1.26894
MTBP	1.1099		C10orf88	1.2651
MT-ND2	1.10987		ZNF607	1.2647
JUNB	1.10979		SLC35B4	1.26426
RPL28	1.10945		POLE2	1.26375
DAP3	1.10927		UBASH3B	1.26337
MOSMO	1.10848		NUDT14	1.26305
LRMDA	1.10791		ZMYM6	1.26127
AC068282.1	1.10751		HSPH1	1.26102
ABCB1	1.10716		ABHD3	1.26062
AL136962.1	1.10688		RTN3	1.2594
WDR3	1.10626		LINC00598	1.25899
KCTD18	1.10529		GPATCH8	1.2581
NBPF15	1.10518		CMTM8	1.25592
PLCB1	1.10324		SUPT20H	1.25528
GEMIN6	1.10175		ZC3H12A	1.25468
AHRR	1.10154		FAM189B	1.25409
GON4L	1.10151		CPSF6	1.25403
HINT3	1.10066		MKLN1	1.25392
GZMM	1.10035		CDC27	1.25364
LINC01184	1.09931		AL358790.1	1.25324
ADAMTS17	1.09928		PITRM1-AS1	1.25205
NF1	1.09835		LRMDA	1.25156
KLRD1	1.0982		ZNF429	1.2496
SLC66A2	1.09803		MAP3K9	1.24934
HARBI1	1.09793		CBWD1	1.24889
TAF12	1.09739		CLASRP	1.24733
ZC3H12A	1.09729		STAM	1.24724
NUP107	1.09719		ATP11B	1.24611
TRBV5-5	1.09688		NRP2	1.24526
CDH23	1.09552		XKR6	1.24444
GMEB2	1.09537		KIAA0556	1.24298
TRUB2	1.09498		NFKB2	1.24264
EEF1E1	1.09411		SLC19A2	1.24193
NUDT5	1.0938		C1orf112	1.24171
ORC4	1.09368		CDK1	1.24134
GPAT3	1.09314		NSDHL	1.24112
MRTO4	1.09312		MYBL2	1.23985
AL512662.2	1.09291		CYP1B1	1.2397
TRAV39	1.09286		PWP1	1.2392
LCLAT1	1.09211		EXT1	1.23919
TMEM126A	1.09208		USB1	1.23909
CTIF	1.09195		LSM2	1.23866
PPP2R3B	1.09184		FNDC3A	1.23779
SDCCAG8	1.09154		MARCKSL1	1.23749
CSTF2	1.09102		U2AF1L5	1.23718
TSHZ2	1.09066		DPYSL4	1.23694
LINC02610	1.09028		AP003352.1	1.23693
ZNRF1	1.0897		MRPL58	1.23665
ZNF136	1.08939		CISH	1.23647
RRP9	1.08923		MFAP3	1.23639
IL18RAP	1.08723		FAM149B1	1.23544
TRAF4	1.08711		NPAS2	1.23521
COP1	1.08668		FTO	1.23477
RPF2	1.08656		ENOPH1	1.23428
TGFBR2	1.08569		ABHD17B	1.23426
GATD3B	1.0844		SLC44A1	1.23412
MVD	1.08379		IFT46	1.23361
AC025171.3	1.08364		LPAR6	1.23301
ZACN	1.08356		MAPK8	1.23267
SAP30BP	1.0828		KANTR	1.23117
MAGEH1	1.08263		GCSH	1.23109
SUB1	1.08199		ZNF780A	1.23044
EIF3B	1.0819		AC092650.1	1.23019
GPR89A	1.08059		KCNMB3	1.23014
DLG1	1.08011		CPNE8	1.22974
FAM216A	1.07967		GRK5	1.22945
AP003086.1	1.07924		CHRNA5	1.22896
DFFA	1.07842		IL2	1.22795
DENND2D	1.07836		CNN2	1.22769
LPXN	1.0783		RHOH	1.22724
EIF3I	1.07814		PSMB4	1.22723
ABHD17A	1.07784		FNBP4	1.22696
NDUFAF7	1.07739		BTD	1.22691
FRMD4B	1.07712		ECPAS	1.2268
CASP4	1.07698		MFSD8	1.22646
PKM	1.07697		COQ10A	1.22595
IFITM1	1.07696		WDR90	1.22526
EMD	1.07691		TTI2	1.22409
DDB2	1.07658		TMEM106C	1.22401
NUP62	1.07635		ALG9	1.224
AC079142.1	1.07546		SEC22A	1.2233
BRMS1	1.07543		PLXDC2	1.22286
FBXO8	1.07534		TOMM40	1.22238
CASP1	1.07528		COL18A1	1.22236
AC103591.3	1.07506		RNH1	1.2212
TAF2	1.07489		TEX30	1.22119
TBCA	1.07481		KLC2	1.22045
PRDX3	1.07439		NEXMIF	1.22002
TMEM216	1.07369		KIF23	1.21973
RPL10A	1.07283		Z84485.1	1.21955
GANAB	1.07255		AMBRA1	1.21838
FAM169A	1.07215		FEN1	1.21836
RNF144A	1.07184		GAPDH	1.21834
POLM	1.07131		PTRH2	1.21788
FKBP7	1.07127		PLPP1	1.21763
KANK1	1.07067		SOCS3	1.21722
Z97192.3	1.07036		ANKRD28	1.21708
UNC119	1.07022		TM2D2	1.21579
FOPNL	1.0702		TNFAIP1	1.21559
MRPL20	1.06992		AL138720.1	1.21553
WDR4	1.06935		FBXO10	1.21436
GPAA1	1.06875		SPTLC1	1.21398
TUBE1	1.06827		SCCPDH	1.21374
SUSD1	1.06723		MED16	1.21322
RNLS	1.06615		TMCC1	1.21288
ACSM3	1.06565		AC008892.1	1.21222
ELMOD3	1.06534		P2RY8	1.21143
CLEC7A	1.06514		HLCS	1.21136
ZNF296	1.06495		AC244131.2	1.21105
CBFB	1.06494		POLD2	1.21097
NREP	1.06478		EIF5A2	1.21081
CLTB	1.06456		POC1B	1.21081
SERHL2	1.06399		TOX2	1.21048
NGDN	1.06307		SUPT3H	1.21046
MTHFD1	1.06149		MASTL	1.21019
2023-03-09	1.06094		TTF2	1.20958
NBN	1.06079		TRIP10	1.20827
AC006207.1	1.06067		C8orf76	1.20777
UTP23	1.06063		RCAN3AS	1.20751
HAX1	1.0596		VAMP3	1.20718
URM1	1.05939		DTX1	1.20627
SHB	1.05923		ZNF75D	1.20569
ST3GAL3	1.05885		SH2D2A	1.20548
FAM241B	1.05835		HSF1	1.20476
MIPEP	1.05825		TMEM123	1.20473
ACSS2	1.0577		ZNF771	1.20455
AC009120.2	1.05685		SPIN2B	1.20418
AL137186.1	1.05684		IGSF9B	1.20405
FCER1G	1.05649		CHCHD2	1.2037
TTC21B	1.05641		DIPK1A	1.20321
SLC45A4	1.05624		RAD52	1.20046
LDLRAD3	1.05457		TRMU	1.20019
CYBRD1	1.05369		CKMT2-AS1	1.20014
NOA1	1.05297		CIZ1	1.19891
ATP5MC1	1.05255		LRFN4	1.19879
COL27A1	1.05255		TNPO2	1.19847
TOP1MT	1.05254		PKIG	1.19836
LINC02325	1.05251		CYP27A1	1.19831
VPS13B-DT	1.0516		RAD23B	1.19825
PRMT5	1.05149		ZNF681	1.19823
CDC37L1	1.05134		LYRM4	1.19821
ERVK3-1	1.05063		PTP4A3	1.19796
AC006059.1	1.04993		MPP6	1.19732
PNO1	1.04894		TAF2	1.19666
SPIN2B	1.04893		ADK	1.19613
GPR68	1.04866		GDPD1	1.19544
PCGF1	1.04849		CLASP1	1.19534
LMO7	1.04807		TCF20	1.19397
GGT7	1.0475		ARHGAP24	1.19331
NOL10	1.04737		WWOX	1.19321
VPS41	1.04719		SURF1	1.19308
PIK3R5	1.04702		ZNF138	1.19185
IFT22	1.04653		JAZF1	1.19152
PSMB7	1.04452		DNHD1	1.19139
PIGM	1.04427		ARMC7	1.1911
ASH1L	1.04272		MFSD9	1.19062
GFM1	1.04186		ZC3HC1	1.19059
HMOX1	1.04182		TRPS1	1.19044
TMEM52	1.04154		PTGIR	1.19023
LGMN	1.04124		POLR2E	1.18987
RNF157	1.04094		ZNF444	1.1895
AC012447.1	1.04076		SDK1	1.18936
NVL	1.04046		INTS10	1.18869
C9orf78	1.04028		MBD5	1.18855
TXNRD1	1.04024		TACC3	1.18764
MTHFD2	1.04012		FUT8	1.18759
ZNF232	1.03945		SLC35A1	1.18677
LINC02273	1.03934		MAP4K5	1.18646
GSAP	1.0392		TUBB6	1.18597
EXOC3	1.0386		EPB41L5	1.18593
PSMB1	1.03856		C1orf159	1.18364
C10orf95	1.03839		SEMA4C	1.18363
FBRSL1	1.03836		SEH1L	1.18361
MATK	1.03743		WSB1	1.1816
NUDT14	1.03716		BACH1	1.18102
ZFYVE28	1.03669		GPC2	1.18101
PLPBP	1.03626		CFAP298	1.18034
AC027097.1	1.03619		MEF2A	1.17958
WDR77	1.03616		LRRIQ3	1.17941
DLL3	1.03519		HUS1	1.17886
BBC3	1.03481		ZFAND3	1.17859
PCSK1N	1.03466		E4F1	1.17852
ALKBH4	1.0342		ABCB7	1.17821
TRIM13	1.03392		NCF2	1.17778
PRADC1	1.03386		CTDNEP1	1.17725
QARS	1.03384		CLN6	1.17722
MSRA	1.03371		YY1	1.17671
RELB	1.03362		ZUP1	1.17621
SPEF2	1.03356		PPP2R5B	1.17621
ABCA1	1.03353		NFIC	1.17435
STK17B	1.03347		INVS	1.17416
BRAT1	1.0327		SSBP1	1.17339
SENP5	1.03243		DAPP1	1.17298
POLE2	1.03236		TNS3	1.17288
ATP10A	1.03188		DARS	1.17155
SFT2D1	1.03181		TSC22D1	1.17042
G2E3	1.03118		RACK1	1.17013
FSCN1	1.03079		AL049828.1	1.16972
AC010969.2	1.02969		ZNF766	1.16933
DNHD1	1.02931		MIB2	1.16928
MED19	1.0291		ERVMER61-1	1.1686
EML5	1.02902		OSGEP	1.16836
TTF1	1.02891		FANK1	1.16763
TERC	1.02847		ATP10A	1.16728
BIRC6	1.02845		PEX6	1.16713
EGR2	1.02772		ZBTB6	1.16631
FDFT1	1.02761		BTBD3	1.16567
EEF1D	1.02735		DNAJA2	1.16504
CCDC32	1.02731		SBF2	1.16478
CCL5	1.02681		G2E3-AS1	1.16471
TTK	1.02641		ZNF813	1.1645
XRCC5	1.02572		TOMM40L	1.16371
FAM122B	1.02572		RIOX1	1.16332
RTTN	1.0257		SS18L2	1.16299
COQ7	1.02522		SRSF2	1.16245
PHF19	1.02512		ACYP1	1.16239
MITF	1.02509		SEMA4F	1.16207
AC025159.1	1.02492		HDAC8	1.16183
AUP1	1.02446		HK1	1.16134
RAD9A	1.02435		SLC25A23	1.16113
NCR3LG1	1.02373		UBE2M	1.16112
GSKIP	1.0234		FAM168A	1.1609
TC2N	1.02318		AP3M2	1.16046
DHRSX	1.02281		MTBP	1.15986
ZNF766	1.02266		SMIM3	1.15909
RPRD2	1.02231		POLB	1.15842
PUSL1	1.02189		TUBGCP5	1.15741
IL17RA	1.02137		MGAT5	1.15725
ZNF736	1.02116		AGPAT4	1.15701
MMP14	1.02082		TRAV18	1.15664
MARS2	1.02072		LY75	1.15619
TBX21	1.02058		TRBV5-1	1.1561
MRPL41	1.01964		TTI1	1.15593
COMMD5	1.01959		NOC2L	1.15531
TSPAN13	1.01956		KLHDC3	1.15509
KDM8	1.01927		FAM172A	1.15454
ATF6	1.01875		PDCD2	1.15384
LMBRD2	1.01834		TAF3	1.15355
ZFP36	1.0181		NUP93	1.15331
HIF1A-AS3	1.01777		TERT	1.15321
ERAP2	1.01729		FOXO1	1.15313
TAF1C	1.01711		TRIM13	1.15218
KNSTRN	1.0169		TMEM260	1.15206
ZFYVE9	1.01552		PHF19	1.15173
MIRLET7BHG	1.01541		POM121	1.15109
TIMM13	1.01499		ZNF485	1.15079
TMEM178B	1.01497		SPPL3	1.15018
CARS2	1.01486		CCNB2	1.1499
MFSD3	1.01401		SLC7A1	1.14955
CISD3	1.01362		SLC25A12	1.14938
MTMR14	1.01314		VAT1	1.14881
PHC3	1.01224		KDM7A-DT	1.14861
API5	1.01217		PHF20	1.14829
TTC27	1.01199		ZEB1	1.14767
FAXDC2	1.01183		AC092535.4	1.14765
KCNJ14	1.01182		FOXRED2	1.14659
PMS2	1.01129		RPS4X	1.1461
G6PD	1.01099		TPRG1	1.14574
ARHGDIB	1.01059		WDR27	1.14541
MRPL12	1.01045		SCMH1	1.14484
RMND5B	1.01028		WDR35	1.1439
COA3	1.01004		UBE2K	1.1438
INTS14	1.01001		RHPN2	1.14362
ATAD3B	1.00997		RNGTT	1.14343
MRPS14	1.00956		ENTPD2	1.14325
AC073611.1	1.00917		LMF1	1.14296
NUBP2	1.00832		C5orf22	1.14296
LAIR1	1.00823		SIK3	1.14263
NUP155	1.00819		MKRN2OS	1.14103
BIN2	1.00802		KHNYN	1.14099
CLASRP	1.00765		MSRB2	1.14048
AC016831.5	1.00595		DSE	1.14008
SMARCD2	1.00547		PANK3	1.13934
ZDHHC9	1.00501		KLHL29	1.13891
COQ8A	1.0049		MAFG	1.13884
SLC35F6	1.00472		ZACN	1.13867
MRPS10	1.00445		INSL6	1.13828
NAPSA	1.00434		CAMK1D	1.1378
UPF3A	1.00417		ASIP	1.13693
TMEM164	1.00336		WARS2-AS1	1.13634
EIF1AX	1.00336		GNB5	1.13527
ZCCHC7	1.00273		UBE2E2	1.13523
B4GALT3	1.00254		HIC1	1.13493
ULK3	1.00185		SNAPC3	1.13482
SAMD4B	1.00182		THOC2	1.13477
PRPSAP2	1.00148		CD44-AS1	1.13442
TBCEL	1.00136		LMO7	1.13378
NPIPB4	1.00032		CCR7	1.13346
TXLNG	1.00026		MFSD13A	1.13334
PPP1R3E	0.999831		ZYX	1.13326
TCTN3	0.999659		SPI1	1.13276
ISYNA1	0.999568		BMP2K	1.13264
BCKDHB	0.999532		POLG2	1.13244
RBM17	0.999475		PDSS1	1.13069
USP3-AS1	0.999237		PRPF40A	1.13011
PAK4	0.998882		MBOAT1	1.12966
TSPAN5	0.998514		UBA6	1.12945
ITGAX	0.998412		EIF4E	1.12943
AC120193.1	0.998309		LAPTM4B	1.12915
SNHG12	0.998109		EXOSC4	1.12882
CIAO1	0.997876		PIGT	1.12845
STRAP	0.997552		GRAP2	1.12818
AL157392.3	0.997459		PKP4	1.12729
MRGBP	0.996637		ABCD2	1.12708
HARS	0.996631		AC017002.1	1.12694
WASHC2C	0.996546		QSER1	1.12569
HK2	0.996186		AL596214.1	1.12536
TMEM254-AS1	0.99595		KATNAL1	1.12534
AC008393.1	0.995912		SLC30A9	1.12534
MFSD9	0.995718		ZNF793	1.12518
LEPR	0.995047		ASRGL1	1.12493
PILRA	0.994791		RAB5A	1.12448
MCRS1	0.994753		MRGBP	1.12423
INO80C	0.994414		TDP2	1.12352
FARSA	0.993822		P4HB	1.12318
TMEM177	0.993798		TUBA1C	1.12309
COQ3	0.992403		HOOK1	1.12291
ZNF675	0.991292		TIMM17A	1.12226
AL121832.2	0.991144		PAK4	1.12225
HTRA2	0.990818		SPINT2	1.12199
ARMC7	0.990505		ZHX2	1.12195
SRSF1	0.990456		UTP4	1.1216
CST7	0.99023		GLCCI1	1.12078
CD3E	0.990044		FBXW7	1.12032
NIBAN2	0.989438		HYMAI	1.12014
SPI1	0.988404		TAF13	1.12003
FIG4	0.987954		TSPAN5	1.11976
STXBP1	0.987516		SLC35F2	1.11865
ASIC3	0.986614		CREG1	1.11816
SS18	0.986469		PKM	1.11809
NUBPL	0.984344		GALNT10	1.11719
MAST2	0.98388		HACD1	1.11701
TGFBI	0.98376		COMMD10	1.11673
EIF2B5	0.983547		ZNF239	1.11624
RTKN	0.982817		CCNH	1.1162
PLXDC2	0.982663		ACACA	1.11607
PIGU	0.982525		CUTC	1.11596
MICB	0.982423		CARHSP1	1.11439
AC002463.1	0.982195		VIM	1.1143
POP1	0.981985		FBXL4	1.11411
NOP56	0.981628		LINC01184	1.11346
NR2F6	0.981594		FAM221A	1.1133
ZNF441	0.981107		CLIC4	1.11323
ZKSCAN3	0.980645		PPIH	1.1132
KLRC4	0.980157		SATB1	1.11242
ZNF124	0.979998		DLEU1	1.11185
RNF13	0.979644		TRMT1	1.11127
OTUD1	0.979273		USP5	1.11097
SDK1	0.979265		ABT1	1.10943
MCPH1	0.978993		ATXN2-AS	1.1094
SH3GL1	0.978746		RRAS	1.10884
HNRNPK	0.978145		ASH1L	1.10862
ELMO1	0.978104		BMS1	1.10828
TBC1D2	0.978054		MRPL32	1.10789
TDRD3	0.977745		TBCEL	1.10746
MRPS18C	0.97644		SPATS2	1.10706
UMPS	0.976427		GPR155	1.10651
ZNF589	0.97626		FANCF	1.10649
AC112721.2	0.975992		RBFOX2	1.10375
CWF19L1	0.975613		PTDSS2	1.1035
NUP210	0.974578		LINC02100	1.10349
AP001628.1	0.974441		C14orf119	1.10299
AC103691.1	0.9733		CREB1	1.1029
CATSPERG	0.973265		WDR62	1.10249
RAP1GDS1	0.97261		PDE7B	1.10198
SETD4	0.972522		ZNF565	1.10139
TOGARAM1	0.972173		TMEM127	1.10127
SUFU	0.972051		CMIP	1.10108
ARV1	0.972049		DPF2	1.10091
DAPP1	0.971867		CTXN1	1.10016
ERAL1	0.97182		KLHL11	1.09969
PPIP5K1	0.971703		HEXIM2	1.09921
IL31	0.971073		PPP1R14B	1.09873
CD99L2	0.970583		CA2	1.09842
RECK	0.970543		CLDN12	1.09835
CDCA4	0.970179		TFPT	1.09816
NOP16	0.970076		LINC00886	1.09796
SF3A3	0.969895		RBM47	1.09743
ARIH1	0.969341		BIRC2	1.09742
ASCC2	0.969041		FRS2	1.09731
PBX4	0.968852		DLK2	1.09607
SLC4A5	0.968843		TPST1	1.09457
PARPBP	0.96871		PRMT3	1.09428
OXCT1	0.968651		PAN3	1.09423
AC211476.2	0.968513		CDC14A	1.09391
ARL5A	0.968446		MRPL39	1.09365
GDAP1	0.968178		ZSCAN32	1.09328
NR3C2	0.968101		SIK2	1.09323
TTC9	0.966997		VKORC1	1.09297
BCL2	0.966923		BANP	1.09256
C2CD3	0.966437		LMBR1	1.09238
REXO4	0.966299		AC027097.2	1.09177
SLC16A10	0.966283		ARRDC1	1.09105
SLA2	0.966042		ZNF232	1.09073
ZNF81	0.965656		PUM2	1.09009
COL9A2	0.96548		C8orf37-AS1	1.08974
ROBO3	0.965007		PIGH	1.08913
FANCB	0.964695		FPGS	1.08912
TTLL5	0.963594		CLN3	1.08805
RNF38	0.962986		PRKCSH	1.08748
AL354696.2	0.962559		CMTR2	1.08744
RAC2	0.962117		AL354696.2	1.08725
ABCC4	0.961847		EMD	1.08691
SLC6A6	0.961531		TESPA1	1.08679
AKR1E2	0.961396		FARSB	1.08677
NDUFAF2	0.961061		RHOG	1.08625
FAM228B	0.960437		SELENOO	1.08612
WWC2	0.959807		R3HCC1L	1.08582
IRF2BPL	0.958631		CRACR2A	1.08578
PTPDC1	0.957983		SOS1	1.0857
SNED1	0.957486		PSEN1	1.08555
FSIP1	0.956875		NAB1	1.08518
BOLA2	0.956785		SPIDR	1.08515
GINS4	0.956651		ABCF2	1.08513
PRELID1	0.956466		MAP2K4	1.08513
TIMM50	0.956195		FAM174C	1.08433
AC011445.1	0.955048		DIAPH3	1.0832
FBXW7	0.954137		B3GNTL1	1.08299
ZNF696	0.953873		BAZ2B	1.0828
TRIM26	0.953862		SGPP2	1.08233
SGF29	0.953829		GRAMD4	1.08219
MRPL58	0.953774		TNFRSF25	1.08211
SNHG10	0.953755		HDDC2	1.08191
ZNF516	0.953615		TMEM168	1.08164
DHX36	0.953551		CD55	1.08137
LINC00944	0.95349		TMEM38B	1.08128
PQBP1	0.953304		LCLAT1	1.08126
GTF2B	0.952159		AKT3	1.08124
ZNF717	0.952032		CFAP45	1.08077
ZNF100	0.951696		CWC27	1.08068
EXOSC3	0.951521		SLC3A2	1.08027
INO80	0.951398		SIRT4	1.08018
XRRA1	0.951193		MFAP3L	1.07979
SETDB2	0.951193		RETREG1	1.07914
EML3	0.950897		RECQL4	1.0787
ISM1	0.950125		CNOT9	1.07868
FOXP4-AS1	0.949361		MTMR10	1.0786
FADS1	0.947875		PRKAA1	1.07841
NADK	0.947828		CHMP7	1.07773
COLGALT1	0.947737		NME4	1.07754
CDK7	0.947709		SURF2	1.07734
PDXP	0.947644		SWI5	1.07717
CXCL5	0.947342		EPS15L1	1.07692
CCNB1IP1	0.946743		MCPH1-AS1	1.07665
TPRKB	0.946296		ZNF718	1.07636
GSTM3	0.945974		EID2	1.07621
SCAMP4	0.945627		ARSK	1.07578
CFAP298	0.945415		SLC20A2	1.07467
SDHAF3	0.945223		MMD	1.07445
HAGHL	0.944653		AUP1	1.07429
HSD11B2	0.943798		SLC45A4	1.0737
BAG1	0.943245		ACSL4	1.07306
SNHG29	0.943112		TBRG4	1.07256
METTL2A	0.943018		SUGCT	1.07146
ZNF354B	0.942743		PRKX	1.07141
DNAJC19	0.942551		FAM49B	1.07038
TASOR2	0.942054		DLG2	1.06953
NOL7	0.941643		ZC3H14	1.06921
PIN1	0.940938		NDUFB9	1.06899
TSEN54	0.940849		SSRP1	1.06896
MAPKAPK5	0.939943		MRPL17	1.06819
AC009061.2	0.939658		PNKP	1.06817
SIPA1L3	0.938529		BTAF1	1.06805
PPP1R18	0.938499		C10orf105	1.06717
LINC01237	0.938125		KANK1	1.06712
CLIC3	0.938078		ANO10	1.06693
LINC01934	0.938034		KIAA1328	1.06687
PARN	0.938029		CISD3	1.06644
GTF3C2	0.936704		BAIAP2L1	1.06554
ZNF32	0.935821		POLL	1.06526
ADNP-AS1	0.935584		AKR1C3	1.06525
SUV39H1	0.935489		L3MBTL4	1.06468
ATP5MC2	0.935377		PTPRN2	1.06423
UST	0.935132		ANKS1A	1.06416
EMILIN2	0.934629		SYNGR3	1.06357
RRP7A	0.934477		GLIS3	1.06352
MBD5	0.934383		ANGPT2	1.06351
RAB11FIP5	0.934319		NRXN3	1.06344
NR2C2AP	0.9342		MRPL22	1.06327
CCDC85B	0.93411		TYW1	1.06326
PREP	0.933464		DIP2B	1.06305
FRMD3	0.933318		TYMS	1.06266
ZNF888	0.933267		SUMO1	1.06242
ZNF222	0.933237		MTA3	1.06203
IDI2-AS1	0.933153		NDUFS3	1.06149
SLMAP	0.933063		DAAM1	1.06148
FGFBP3	0.93257		TRBV7-6	1.06125
CCDC120	0.932322		SAFB2	1.0606
AL160314.2	0.932315		F11R	1.06046
RPS6	0.932285		C15orf48	1.06043
ZNF552	0.931694		ETFDH	1.06028
PTAFR	0.931422		JMJD6	1.0595
FBP1	0.93135		POLR1A	1.05942
TRAF6	0.930564		TMEM237	1.05848
RPS6KA2	0.930132		SGO1-AS1	1.05826
FRG1-DT	0.929812		DYM	1.0575
ZBED6CL	0.929811		SPAG9	1.05668
CDKAL1	0.929668		AC009093.2	1.05654
SLC35F3	0.928901		SCYL2	1.05648
ZFP3	0.928762		AC074032.1	1.05646
ERFL	0.928524		ATIC	1.05605
AP4B1	0.928493		MYH3	1.05603
CTSL	0.927562		MRPS5	1.05602
CRTC3	0.926702		CDK14	1.05584
NFIA	0.926432		CSTF1	1.05554
AKR1C3	0.925773		ADH5	1.05536
TPT1-AS1	0.924843		CBLB	1.05504
KIAA0556	0.924734		NOD1	1.05501
PPAN	0.924594		STS	1.05453
FRS2	0.924082		PTDSS1	1.05449
BCAS4	0.923932		PELI2	1.05435
CDT1	0.923891		CTIF	1.05414
WDR37	0.923768		SLCO4A1	1.05377
RNF213-AS1	0.923764		RCAN3	1.05309
MYC	0.923706		METTL15	1.05262
ATAT1	0.923518		AC016831.7	1.05243
ROM1	0.923427		PSMF1	1.05232
FXYD5	0.923369		BTN2A2	1.05174
EFCAB13	0.922743		MIRLET7BHG	1.05143
AL157786.1	0.922302		CCT3	1.05142
RPL26	0.922029		HTT	1.05097
NCOA2	0.921989		ST3GAL3	1.0509
VPS29	0.92181		LRCH3	1.05056
HSPA1B	0.921412		CARS2	1.05046
ABCA5	0.92137		PUS1	1.04994
PGGT1B	0.92069		THG1L	1.04965
UAP1L1	0.920323		FBXO42	1.04939
CNN2	0.920249		GMDS	1.04924
PIK3C2B	0.919646		CSF2RB	1.04874
FNDC3A	0.919318		SDHB	1.04867
GUSB	0.919317		CCDC150	1.04862
KRTCAP3	0.918092		ATP5F1D	1.04827
SPCS1	0.917735		RAC3	1.04823
PCSK7	0.917492		PSMC6	1.04764
UVRAG	0.917348		SDHC	1.04732
ZFAS1	0.917142		MRTFB	1.04702
ZSCAN21	0.916899		MED23	1.04686
IER3	0.916832		MTCH2	1.04663
TBC1D5	0.916777		PEA15	1.04648
MFSD8	0.916762		TRPM2	1.04604
UBA3	0.916634		TIPRL	1.04549
STARD9	0.916517		CSAD	1.04544
RIOK2	0.916224		RASGRP3	1.04497
WAS	0.915789		DAB1	1.04481
MIR4458HG	0.915492		NRAV	1.04461
PLAA	0.915483		LINC00271	1.04425
ANKRD34A	0.915214		SYNCRIP	1.04397
GNAQ	0.914882		INHBA	1.04335
ERG28	0.914092		TMEM165	1.043
TPRA1	0.913708		CCDC30	1.04276
TRMT61A	0.913321		WASL	1.04263
ABCF2	0.913012		SENP2	1.04243
HIST3H2A	0.912969		SMG7	1.04028
TMEM115	0.912739		MAPKAPK5	1.04011
IMP4	0.912381		TMEM11	1.03914
ENY2	0.910981		ZNF655	1.03902
BACH2	0.910727		BET1	1.03864
TRIAP1	0.910633		ZNF407	1.03833
EMP1	0.910338		ELOF1	1.03723
ZNF83	0.910171		MMS19	1.0357
ZNF530	0.909868		VAPA	1.03535
HS2ST1	0.909435		ZNF721	1.03528
DCAF16	0.909413		PPFIBP1	1.0352
GNGT2	0.90934		PDE8A	1.03519
TM7SF3	0.909173		ATP6V0A2	1.03364
BZW2	0.909156		AKNAD1	1.03363
XPR1	0.908886		LYRM9	1.0331
ALOX12-AS1	0.907564		STK3	1.0326
WARS2-AS1	0.907521		CNIH1	1.03244
IGF2	0.907111		DFFB	1.03217
PDZD11	0.906918		MPZL2	1.03163
MEST	0.906659		DNAJC1	1.03148
EDA	0.906455		NQO2	1.03115
ZNF267	0.906196		ZNF442	1.03086
DMPK	0.906146		ARL17B	1.03065
UGCG	0.906142		ABHD15-AS1	1.03041
TRAV13-2	0.905968		POLR2F	1.02978
KLHL11	0.905754		PDLIM5	1.02927
FYN	0.905748		SOCS1	1.02906
BLMH	0.90535		BLNK	1.02888
POLRMT	0.905287		PASK	1.02873
AUH	0.904545		AC079921.1	1.02837
AEN	0.904449		TAF4B	1.02833
PPP1R21	0.90364		UROD	1.02765
MFSD14A	0.903212		PLEKHJ1	1.02736
TNFAIP8	0.902852		ZMYM2	1.02717
ESR1	0.902532		ASB3	1.02696
SKAP2	0.901475		MIS18A	1.02669
MATR3.1	0.901372		TTC39B	1.02608
SYNM	0.901197		SGPL1	1.02581
PARP8	0.901151		ABCD3	1.02498
ASCC1	0.901049		PSMD8	1.02452
AP003717.4	0.90058		MEOX1	1.02437
PSAT1	0.90051		STRIP2	1.02422
ZFYVE1	0.90026		NAT1	1.02415
NARS	0.899086		CYC1	1.02408
KLHL20	0.898968		KLF5	1.02402
IGHM	0.898539		PTPMT1	1.02359
DPYD	0.898499		ATE1	1.02323
TNFRSF10D	0.896961		AL691403.1	1.02301
CST6	0.896723		PIK3C2B	1.023
NDUFAF8	0.896426		MFSD3	1.02291
AC092535.4	0.896		BICDL1	1.02282
MAML3	0.895648		TMEM205	1.02224
APOM	0.895633		ODC1	1.02191
CEP57L1	0.895177		PRKCE	1.02183
ABCA2	0.89517		NETO2	1.02153
NT5C	0.894872		ZBTB1	1.0215
ELL	0.894771		NEK8	1.02149
HMCES	0.894713		L2HGDH	1.02139
DENND11	0.894447		EPB41L2	1.02115
CCDC51	0.894195		ZNF888	1.02092
C11orf65	0.894058		MAP3K5	1.02084
POM121	0.893972		HSD3B7	1.02065
IL6ST	0.89374		LINC01572	1.01936
TCEAL1	0.893325		C4orf47	1.01861
CD48	0.892517		RBM8A	1.01787
ACY1	0.892008		TOP2B	1.01776
L3MBTL4	0.891855		CRAMP1	1.01762
AL445471.1	0.891771		NDUFAB1	1.01755
HDAC2	0.891735		AC027243.3	1.01747
NUTM2B-AS1	0.891486		ZNF10	1.0174
DBNL	0.890509		ACP6	1.01676
HEATR1	0.890477		COQ3	1.01668
DBNDD2	0.890415		FNTA	1.01628
WWP2	0.890361		NBPF20	1.0162
MRPL1	0.890277		EML5	1.01609
APC	0.890041		ARF6	1.01601
RAVER2	0.890011		ZBTB21	1.01596
ALPK1	0.89001		CATSPERB	1.0154
P2RY11	0.889912		SETD4	1.01472
TVP23C	0.889631		MKNK1	1.01472
EMC2	0.889629		TFCP2	1.01289
STK11	0.889371		HIP1	1.01282
DDIT3	0.889283		XPR1	1.01279
ZNF138	0.888824		ACVR1	1.01246
KBTBD11	0.887964		AL359636.2	1.01193
GNG2	0.88748		TMEM241	1.01162
ZBTB1	0.887353		MIR646HG	1.01135
AL139393.3	0.8866		NQO1	1.00968
RPL3	0.886129		NECTIN2	1.00873
SF3B3	0.885172		BLMH	1.00869
TYW1B	0.885155		NR4A1	1.00841
TBP	0.885081		KIF3B	1.00837
TXN	0.884837		ANXA7	1.00797
PMF1	0.884641		SUFU	1.00742
AC093010.2	0.884583		TTC13	1.00662
LYAR	0.884132		BRICD5	1.00595
RLIM	0.883975		AC025580.2	1.00587
PIP4P1	0.883844		SLC2A1	1.00578
ODR4	0.883588		BID	1.0039
NELL2	0.883272		ZNF296	1.00378
C22orf34	0.882894		TENT4B	1.00375
SPOUT1	0.882867		TCTN2	1.00371
IKZF2	0.882748		FRY	1.00345
CDC37	0.882547		SRA1	1.00335
AL080250.1	0.882227		RGS12	1.00313
FAH	0.881799		ECM2	1.00284
ZNF230	0.881744		DCP1A	1.00261
SLC25A26	0.880703		SNU13	1.00254
THADA	0.880515		TONSL	1.00191
FMN1	0.879909		AL360091.3	1.00175
SLC25A5	0.879641		EXOC6B	1.00169
KIAA1328	0.879477		SEC24A	1.00168
MICAL3	0.879467		ACP5	1.00088
STPG1	0.879181		SNHG15	1.00086
CEP112	0.87915		TXLNG	1.00067
LINC02357	0.878948		CELSR3	1.00011
OIP5	0.87883		TRBV6-6	1
VWCE	0.878684		DR1	0.999584
MLF2	0.878679		RFX3	0.999378
MRM1	0.878656		RPS6KC1	0.999345
ETV6	0.878444		UBE2H	0.999231
ZMAT3	0.877735		PPFIA1	0.99915
LLGL1	0.877722		LRMP	0.999147
MIB1	0.877701		OBSCN	0.99875
TMEM41B	0.877615		KAT14	0.997847
MZT1	0.877551		FASTKD5	0.997394
ZNF256	0.877522		TCP11L1	0.996976
CERCAM	0.87709		MAGI3	0.996674
LZTR1	0.876958		HBQ1	0.996606
CTSO	0.876305		MRPL16	0.996505
SPRYD7	0.876116		MCU	0.996365
EEF1G	0.876043		FNDC3B	0.996318
PIBF1	0.875739		ANKRD17	0.995858
C12orf10	0.874911		NOL3	0.995782
MFNG	0.87483		AL365295.1	0.995651
AL358790.1	0.874458		DNAJC13	0.995483
SNRPC	0.874111		ANKMY2	0.995041
POC1B-AS1	0.874067		RELCH	0.994984
DOCK6	0.874033		FPR1	0.994876
ZNF606	0.873773		CLEC16A	0.994857
KDM4B	0.873359		GPR132	0.994835
C6orf226	0.872409		PSME3	0.994619
SRA1	0.872257		TRAV5	0.994608
SLC7A11	0.872016		RPRD2	0.994551
B9D1	0.871609		AL162253.2	0.994296
MSH5	0.871416		STX11	0.994036
ZNF227	0.871178		NUP205	0.994029
PPP5C	0.870974		PIBF1	0.993632
PFN1	0.87074		TCHP	0.993513
TBL1XR1	0.870589		CD274	0.993391
BYSL	0.870305		WASF1	0.993372
RPP30	0.870124		WDR54	0.993241
PSMC2	0.869899		RPTOR	0.992859
ANKRD36B	0.86965		EPS8L2	0.992205
MBNL1	0.869241		RPRD1A	0.991969
HAPLN3	0.86889		MIR3945HG	0.991854
ADSL	0.868684		TTC3	0.991764
OGFRP1	0.868512		KHDRBS1	0.991437
THOC2	0.868112		NBPF1	0.99136
DCUN1D3	0.867998		DPH7	0.99135
ALKBH3	0.867973		CRLS1	0.991114
TPM4	0.867749		XXYLT1	0.990985
ERMAP	0.867498		ATP6V0C	0.990664
GTF2F2	0.867221		UQCRC1	0.990509
ARID5B	0.866604		MINDY3	0.990045
TOM1L2	0.866238		SKAP2	0.989816
MAP1LC3A	0.866221		HUWE1	0.989342
PARP11	0.865777		AP001628.1	0.989338
PRMT1	0.864586		PDE12	0.988505
TLR9	0.863643		THEMIS	0.988244
TNFSF9	0.863446		RTTN	0.98824
AC006460.2	0.863133		VRK1	0.988191
PAXX	0.862599		ZNF765	0.987545
SRSF9	0.862443		RARS2	0.987085
C1RL-AS1	0.862279		ARV1	0.986541
WDR7	0.862204		PHF21A	0.986445
GLMN	0.861982		CDK6	0.986232
ABHD14B	0.861839		ZFR	0.986191
SEPTIN1	0.86176		TSR3	0.986135
RAD23A	0.861411		ATAD2B	0.986037
RADX	0.861194		USP38	0.98571
CYB561D1	0.861193		KIZ-AS1	0.985417
ZNHIT3	0.860889		ZNF865	0.985133
AK6	0.86079		KANSL1	0.985066
IL15	0.860761		ARHGAP15	0.984979
TFR2	0.859926		ZCCHC4	0.984535
C9orf147	0.859704		TMEM199	0.984385
SLC11A1	0.859518		GLG1	0.984221
ZNF839	0.858954		RNF5	0.984101
DRG2	0.858931		RIOK2	0.983996
MSH3	0.85863		ACAP2	0.982898
ACVR1C	0.85839		RILPL2	0.982767
MT-ATP8	0.857344		PTER	0.981882
HLA-E	0.857236		ANKRD13C	0.981459
TCAIM	0.856374		SIPA1L3	0.981368
KCTD5	0.856186		JAK1	0.980526
TECPR2	0.855868		FADS1	0.979536
LYRM9	0.855827		TNIK	0.979468
RAB11FIP3	0.855721		PREP	0.978893
ZNF66	0.855294		UBR4	0.978692
MARS	0.855218		ROM1	0.978266
CLN6	0.855033		ALG2	0.977716
AC004596.1	0.854288		ADGRA3	0.977191
ITSN2	0.85393		XRCC3	0.976798
LGALS3	0.853894		SAP30L-AS1	0.976157
ENOPH1	0.853292		GRSF1	0.975836
METAP1D	0.852993		PCNX1	0.97542
CUBN	0.852575		ZNF644	0.975313
RELT	0.852474		NUP58	0.975243
ECD	0.852341		RHOT2	0.975226
MRPL24	0.851706		WDR7	0.974914
RSU1	0.851371		SHPRH	0.974651
GRHPR	0.850851		AC005586.1	0.97451
TCTN2	0.850261		PTAFR	0.974197
MRI1	0.849553		FUT7	0.973261
AC022075.1	0.849394		VARS	0.973206
SLC6A9	0.849093		SNX4	0.973147
CC2D1B	0.848985		ACBD6	0.973059
CLUH	0.848571		ELMO1-AS1	0.972937
AC005070.3	0.848173		LRRC8A	0.972446
ATG9B	0.847765		CCDC91	0.972311
NCBP2	0.847449		RUSC1	0.972293
UTP6	0.846791		ZFX	0.972123
CFAP44	0.846645		AC087276.2	0.971982
MAP3K12	0.846624		AC004448.2	0.971923
MRPL32	0.846613		COQ7	0.971302
PFKP	0.846025		ZC3H10	0.971251
PAN3	0.846011		DHX15	0.970463
TRBV7-9	0.8458		SYNGAP1-AS1	0.970039
PEX10	0.845708		BCAP31	0.969985
HAR1A	0.844951		MEN1	0.969963
HBQ1	0.844672		CD2AP	0.969383
SRGAP2C	0.844577		PTPRM	0.969114
CLASP1	0.844092		TMEM186	0.969057
PCNX2	0.844041		AC093865.1	0.969056
MYO19	0.843224		PRKAB2	0.968851
TCTN1	0.842797		GLB1	0.968648
VASH1-AS1	0.842694		AP001347.1	0.968493
AL354740.1	0.842687		ACER3	0.968335
NAA25	0.842619		BZW2	0.968193
FTX	0.842319		RLF	0.968046
SPSB1	0.84207		MAP2K1	0.967816
WBP2NL	0.842068		PHACTR4	0.967636
SNAP47	0.842037		CUL1	0.966767
TNFRSF13C	0.842005		KIFC1	0.966279
AC090825.1	0.841772		IFNGR1	0.966104
CENPM	0.841491		NAXE	0.965879
AC099063.1	0.841357		AC027031.2	0.965788
TNPO2	0.841346		AFF1	0.965227
BBX	0.840854		RAD54B	0.964714
RPS18	0.840662		CARMIL1	0.964513
ERI3	0.840407		ZSCAN5A	0.964198
PEA15	0.840404		RAD23A	0.964172
RSRC1	0.840112		DDX10	0.963065
LAPTM5	0.840065		DHRS3	0.96272
USP3	0.839688		PHKB	0.962617
EXOC6B	0.839479		SNTG2	0.962611
FANCC	0.838877		WWP1	0.962105
GPR65	0.838622		NHEJ1	0.961794
TAF13	0.837416		GSKIP	0.961398
POP5	0.837338		CROCC	0.960829
PTCD3	0.83724		HDAC4	0.960657
WDR27	0.836677		PRDM15	0.959754
RGS14	0.83623		DCAF10	0.959572
AC053513.1	0.836125		AL022157.1	0.959487
SLC29A1	0.83563		UCHL3	0.958971
YARS	0.835566		TRAP1	0.95874
TRMT2A	0.835349		TBC1D10B	0.958596
DOCK8	0.835258		RAB11FIP3	0.958448
SMIM8	0.835059		SLC9A7	0.9583
NRAV	0.834817		MANBAL	0.958135
SRPK2	0.834709		KNL1	0.958108
PUF60	0.834388		KDM7A	0.95769
GLTP	0.833961		RNF212	0.957226
MAPK13	0.833562		ERCC2	0.957155
FANK1	0.833174		KLF12	0.956897
TMEM251	0.832566		AC087286.2	0.956742
ZCCHC4	0.832351		MKLN1-AS	0.956702
FUBP3	0.832126		MXI1	0.956586
ACD	0.832112		MYO19	0.956472
AC138969.1	0.831897		SPECC1L	0.956445
CRPPA	0.83182		AC011445.1	0.956369
NAA40	0.831631		ADIPOR1	0.955804
ABCF1	0.831251		KHDRBS3	0.955677
MED16	0.830885		XPO4	0.955621
CDKL5	0.830716		CDKL1	0.955123
SLC25A40	0.830559		MEF2B	0.95447
AC137810.1	0.830486		AC008083.3	0.954289
RUVBL2	0.829749		PRELID3B	0.953806
AL645465.1	0.82878		SLC25A13	0.952828
UBE2W	0.828769		PAXIP1	0.952468
ZNF709	0.828114		AP005329.1	0.952365
ZFYVE16	0.827977		SLC38A9	0.952087
MAPRE1	0.827744		ETF1	0.952072
GEMIN7	0.827089		CPD	0.951704
ZHX3	0.827066		ZCCHC7	0.951563
PKP4	0.826992		AC097634.3	0.951497
LINC01301	0.826926		MIEF1	0.951394
RNMT	0.826839		HOMER1	0.951387
FAM200A	0.826588		LSM14A	0.951101
TLK2	0.826587		SMYD3	0.951
UBXN8	0.826509		RCCD1	0.950906
FAM222B	0.826351		MUL1	0.950188
RPAIN	0.826133		KLHDC10	0.94968
IDUA	0.825553		FBXL15	0.94911
AP006565.1	0.825479		RGMB	0.948355
GRPEL2	0.825444		DENND5A	0.94814
AC025682.1	0.825157		CALML4	0.948048
ZNF408	0.824595		CRTC1	0.947924
DDX59	0.824573		ZNF814	0.947792
KLHL23	0.824179		C11orf65	0.947787
GALK2	0.824087		ETV6	0.947462
LINS1	0.823632		OXSR1	0.947191
IFNG-AS1	0.823452		MAP3K14-AS1	0.946868
PCDH11X	0.822815		C18orf21	0.946866
ELOC	0.821832		SCGB2B2	0.946834
ARMC1	0.820785		EGLN3	0.946767
DKC1	0.820519		LINC01771	0.94666
LCMT1-AS1	0.820317		SLC35D1	0.946508
ZNF598	0.82016		OR3A2	0.946334
NSMCE2	0.820133		SLC25A40	0.946159
ZNF134	0.819858		SH2D3A	0.945302
PPP1R11	0.819464		KIF11	0.945258
CHD6	0.818738		LINC02798	0.945103
NME9	0.818415		GPSM2	0.944808
TTI2	0.818125		BX890604.2	0.944793
TP53INP2	0.818031		NKRF	0.944741
S100A6	0.817612		TRERF1	0.944311
BX890604.2	0.817438		ERVK13-1	0.94411
CCNT1	0.817415		ZNF589	0.944084
ABCC10	0.817291		ZNF320	0.943521
TFEC	0.817127		AC104365.1	0.943049
THEM5	0.81668		SFI1	0.942911
AC004253.1	0.816435		SCFD2	0.942332
AMBRA1	0.816337		ZNF24	0.94147
DIMT1	0.816161		ARL15	0.940721
PRKCA-AS1	0.815878		EEFSEC	0.940418
ZNF586	0.815523		ZFP91	0.939951
NFKBIE	0.815518		TDRD3	0.939906
MOGS	0.815496		CBR3-AS1	0.939719
RAB43	0.815488		NTRK2	0.939668
TMEM203	0.814732		C17orf67	0.938946
XPO6	0.814173		PSTK	0.937797
ATP8A2	0.813899		CLEC11A	0.937729
CETN3	0.812928		NR3C2	0.93749
RPL27	0.812682		EIF2B1	0.937239
GPR35	0.812501		AC004596.1	0.936912
NSUN4	0.811956		ADPGK	0.936839
KRT18	0.811909		TBL3	0.936794
NELFE	0.811864		CUBN	0.936705
MBTD1	0.811802		ATG7	0.936568
C15orf61	0.811791		NIN	0.936305
MDM4	0.811455		PDCD6	0.936058
PSMB4	0.811102		FGFR1	0.935844
MEPCE	0.810617		RARS	0.935318
PAK1IP1	0.810586		USP3-AS1	0.934977
SLC2A6	0.810395		NMB	0.934516
ANKS1A	0.810179		RGS10	0.934466
PABPN1	0.809596		PITPNM1	0.934451
UTP15	0.809006		IKZF1	0.934291
TRBV6-4	0.808586		WDR37	0.933613
LRBA	0.808517		CCDC32	0.933297
AC244090.1	0.80835		ZNF484	0.933117
PHACTR4	0.808161		HMGA1P4	0.933026
SELENOT	0.808022		ZNF706	0.932972
ZNF324	0.807994		FAM72B	0.932872
ZNF749	0.807943		SIL1	0.932785
TUBB4A	0.807889		OSTF1	0.932493
SLC35E2A	0.807521		TMEM38A	0.931639
TMTC2	0.807411		KDM1A	0.930945
MAP9	0.806783		MORF4L2	0.930751
C12orf65	0.806404		ALPK1	0.930714
NCK1	0.806382		MAPK8IP3	0.930699
DEAF1	0.8062		ZNF451-AS1	0.93052
C11orf1	0.806117		AC023509.6	0.930209
FCGRT	0.806116		DEAF1	0.929828
R3HDM4	0.805818		GPR157	0.92973
FBXO42	0.805766		NEU1	0.929601
SAFB2	0.804459		MAFG-DT	0.929572
WWC1	0.804402		DUT	0.929392
ZSCAN26	0.804324		ANKRD6	0.928908
SENP8	0.803626		TBCD	0.928806
STRIP2	0.803346		SLC2A3	0.928783
TAOK3	0.803217		AC009226.1	0.928614
PRPF31	0.803155		RABGAP1L	0.928486
FAR1	0.802805		INF2	0.928024
DRG1	0.802473		METTL26	0.927981
HSD17B11	0.802132		DCAF6	0.927404
HMG20A	0.801919		PDE9A	0.927401
TMOD1	0.801247		CENPX	0.927341
OLA1	0.800254		ADARB2	0.926783
GNL1	0.800185		RCHY1	0.926756
RPL22L1	0.800159		BCL2	0.926688
ZNF524	0.799424		KIF14	0.926664
ERVMER61-1	0.79911		AP005717.2	0.926635
SYNGAP1-AS1	0.798845		KDM4C	0.926531
RACK1	0.798702		LINC02649	0.926436
EARS2	0.798694		SLC30A6	0.926334
NDUFA7	0.798687		IMMP2L	0.925705
INSL6	0.798682		BLVRB	0.925694
ZFAND1	0.798488		CAPZA2	0.925681
TRBV5-1	0.798441		SLC25A30	0.925597
ARRDC1	0.798341		VWA5A	0.925571
ANKRD23	0.797893		HERC3	0.925514
AL031428.1	0.796707		RFC5	0.925463
BCL6	0.79668		COG8	0.925426
RPL34-AS1	0.796336		EIF4A3	0.925135
CARD9	0.795872		HEXIM1	0.924755
AC005332.4	0.795867		NELFA	0.924459
RCL1	0.795466		SGCE	0.924157
EFTUD2	0.795373		CATSPER2	0.923965
ZNF568	0.795338		SCLT1	0.923848
ABHD15-AS1	0.79533		ANKZF1	0.923563
ZC3H12B	0.795325		MTURN	0.923323
CBLB	0.794951		ATP6V1H	0.923294
CADM4	0.794897		CCNT2-AS1	0.922807
LINC00513	0.794846		SCAP	0.922357
FARP2	0.794616		AC073167.1	0.92223
AC107068.2	0.794373		KBTBD3	0.921779
AC068631.1	0.79426		AC104695.2	0.921726
SNAPC3	0.794241		CFL1	0.921173
PAWR	0.793904		CDHR3	0.92101
AC008892.1	0.793415		SNHG25	0.920773
FPR1	0.793395		PHKA2	0.920654
SLC25A33	0.793109		AP002812.2	0.920544
SCLT1	0.792975		PBRM1	0.920337
KCNMB3	0.792618		TLK1	0.919958
POLR3H	0.792312		CYB5R1	0.919914
EP300-AS1	0.792282		AC002463.1	0.919756
ZNF45	0.791778		FO393401.1	0.919721
LYSMD4	0.791734		SNAI3-AS1	0.919632
AL589693.1	0.791694		APH1B	0.919604
RBM42	0.791015		AC092835.1	0.919584
HSF2BP	0.790643		AC021752.1	0.919321
AC105285.1	0.790629		TMUB1	0.918475
SUSD4	0.790466		MUS81	0.918298
FANCF	0.790356		YAE1	0.917952
PPP4R4	0.790325		AL355574.1	0.917849
PTPN13	0.789643		LINC00299	0.916719
HMBOX1	0.789639		EXOG	0.916623
MTERF4	0.789543		NPEPPS	0.916216
LAMTOR1	0.789543		KPNA3	0.915638
ARRB2	0.789265		FRMD3	0.915425
CYBA	0.788546		WDR63	0.915381
TEX22	0.788458		CEP192	0.915285
HERC1	0.788173		EFL1	0.91521
SEC24A	0.787928		AL513188.1	0.915126
UQCRFS1	0.787891		AC104162.2	0.914895
EXOSC7	0.787353		UQCRFS1	0.914389
SP2	0.787342		CHPF	0.914107
AC012358.3	0.786652		ACAT2	0.913966
LRRC58	0.786644		ING1	0.913304
PLEKHG4	0.786541		LRRC59	0.913259
KLRB1	0.785968		DENND1A	0.913226
CARMIL1	0.78569		ZDHHC13	0.913145
SPAG9	0.785299		C8orf37	0.913037
RNPS1	0.785117		NUF2	0.912942
TRBV7-2	0.784977		NDOR1	0.91289
MTX1	0.784859		CCDC134	0.91278
NDUFB2	0.784661		CAVIN3	0.912754
CLK4	0.784569		SYNJ2BP	0.91272
MEN1	0.784385		DUS2	0.912641
RPS3A	0.784036		HIF1A-AS3	0.912261
CAMK2D	0.78391		CIAO3	0.912233
LINC00630	0.783445		CLN8	0.912123
WWOX	0.783424		IMPDH1	0.911734
MRPL3	0.78342		CCNF	0.91132
STX18-AS1	0.783395		DDX59	0.911245
EMC6	0.783363		PPARD	0.910921
TRAV41	0.783154		ZNF208	0.910757
OR4D1	0.783138		IDE	0.910723
RAP1A	0.78281		LINC01353	0.910405
ACOT8	0.782609		PROCA1	0.91017
GPR150	0.782451		TPK1	0.910105
SCYL3	0.78239		SHB	0.909844
ZNF429	0.782218		USP12-AS1	0.909775
FAM120A	0.782175		LINS1	0.909003
TRAF7	0.781974		PDK1	0.908528
DLG2	0.781807		GLE1	0.908493
ZNF775	0.781611		LHFPL2	0.908328
AL139807.1	0.781443		THADA	0.908237
CFLAR-AS1	0.781354		PRMT5	0.908202
SMURF1	0.781154		NMD3	0.908119
LINC02328	0.780563		AC022395.1	0.908062
ELMO1-AS1	0.779735		CCDC77	0.908046
ATIC	0.779468		AC107081.2	0.907866
CCDC9	0.779334		AC068888.1	0.90749
ANKRD28	0.779136		MHENCR	0.906943
KIZ-AS1	0.779078		NBAS	0.906822
FBXO46	0.77893		RBM15B	0.906398
ATG4C	0.778285		BEGAIN	0.906369
EPB41L4A-AS1	0.778149		AC006059.1	0.905933
TRAV14DV4	0.778086		PIGM	0.905914
QTRT1	0.777926		ZNF470	0.905913
ZBED5-AS1	0.777912		JMJD4	0.905223
RNF187	0.77767		MRPS23	0.90494
HIVEP2	0.777499		AC012358.3	0.904805
ATP2A3	0.776698		VPS13B	0.904608
NCOA1	0.776009		ATG3	0.904599
NMD3	0.775606		MGAT2	0.904563
HIVEP3	0.775159		SUMO2	0.904489
CHM	0.774952		TIMM13	0.904353
MAIP1	0.77479		ASPHD1	0.904288
KLC2	0.774626		KCNH4	0.903783
PICALM	0.774213		HMBS	0.903719
MAPK3	0.774177		TUBD1	0.903018
FAAH2	0.774158		OSM	0.90242
AL662844.4	0.773568		MYO9A	0.902172
DIS3L	0.773299		CHKB-DT	0.901502
EIF3K	0.771319		WDR70	0.901234
SLC16A6	0.771057		C2orf92	0.900812
NAPEPLD	0.770708		BOLA2	0.900678
AK2	0.770317		AL157938.2	0.900621
MFAP3	0.770311		PPT1	0.900421
FAM172A	0.770271		AC026341.1	0.90031
DRAM1	0.769714		BRIX1	0.899816
AC026341.1	0.769308		MBTD1	0.899356
ATG2A	0.769271		METTL22	0.899173
GLRX5	0.768985		ALS2	0.898984
RGL2	0.768874		ATP13A2	0.898665
OR3A2	0.76843		FADS3	0.898604
SIRPB1	0.767641		GIGYF2	0.898466
LINC02528	0.767345		MCAT	0.897913
LINC00910	0.767154		CLEC6A	0.89759
AC009226.1	0.767097		ARID2	0.897563
TBC1D10C	0.766879		LRRC23	0.897441
CACFD1	0.766873		PRKAG2-AS1	0.897249
LINC00623	0.766757		SMURF1	0.896977
GDI1	0.766524		RAB38	0.89686
CCNT2	0.766098		CCNT2	0.89676
RAB5C	0.766075		CCDC7	0.896668
CELF2	0.765953		PHLDB1	0.89617
TSFM	0.765774		PXDC1	0.895622
CAPRIN2	0.765285		FLG-AS1	0.894906
ANO10	0.765246		NDUFAF6	0.894754
CDHR3	0.765199		TRAF3IP2	0.89352
TACC3	0.765014		SENP6	0.893434
Z82215.1	0.764838		MCTP1	0.893421
GRWD1	0.76438		HSD17B10	0.893024
P2RX7	0.764333		STT3B	0.892418
TFCP2	0.764152		NABP1	0.89219
GSE1	0.763504		CRLF2	0.891573
PRKD2	0.763472		DOCK4	0.891428
RAPGEF2	0.763366		TRBV21-1	0.891407
LYPLA2	0.763328		ADAT1	0.891136
HSF1	0.763042		POGLUT2	0.891038
FAM174C	0.762998		MAL	0.890848
PITRM1	0.76276		PSMD14	0.890689
MGAT2	0.76268		MAST2	0.890684
SNX29	0.762631		MLST8	0.890674
ANKRD44	0.762421		USP11	0.890134
MRPS16	0.761684		KIAA0232	0.889987
TSGA10	0.761636		FP671120.4	0.889934
ASB1	0.761483		AP003086.1	0.889554
UCHL3	0.761451		AC026202.2	0.888782
NUP35	0.761066		AC025682.1	0.888298
ZNF573	0.760566		FRYL	0.888249
RAB5A	0.760547		PARP1	0.888075
ARID3B	0.760488		ZNF329	0.887769
CD320	0.760427		SASS6	0.887502
DMD	0.760231		AMIGO2	0.887215
IL21R	0.760003		GRINA	0.887028
FBXO44	0.759933		AL109930.1	0.886995
PELO	0.75948		ANKRD12	0.886945
BABAM2	0.75947		ELP1	0.886778
TMC8	0.75911		TXNDC12	0.886632
POC1A	0.758755		LRRC1	0.886336
DPM2	0.758418		TXNDC9	0.885856
TIGAR	0.758326		MSH5	0.885336
AL360091.3	0.758016		CBFA2T2	0.885325
LINC00996	0.757763		EEF1D	0.885194
ADTRP	0.757608		AL157392.3	0.885093
AL117381.1	0.75725		ARMCX5	0.884987
ARSB	0.756547		ANK3	0.88332
GBA2	0.756456		ADRM1	0.882848
UPK3BL1	0.756299		SLC9A9	0.882648
FAM200B	0.756184		PARP11	0.882515
GPATCH4	0.75609		PDZD8	0.881941
EME1	0.756071		UCHL1	0.881073
IL1RL2	0.756013		BIK	0.881049
GPAT2	0.756012		IL1B	0.88091
UBE2V2	0.75495		TMTC2	0.880831
ARFRP1	0.754924		ZNF212	0.880823
NFX1	0.754878		WDR34	0.880797
CCDC88C	0.754344		AC026704.1	0.879781
UBQLN1	0.754287		BBOF1	0.87954
ANKRD6	0.753888		AL136962.1	0.879364
FAM24B	0.753511		ZNF69	0.879357
DYM	0.753246		CCNT1	0.879161
INTS4	0.753094		PIGG	0.879116
SLX4IP	0.752555		ARHGAP5	0.878417
IL2RB	0.752506		EGLN1	0.878292
MIR646HG	0.752313		SDF2	0.877668
INSYN2B	0.752282		DNM3	0.877455
FAM153B	0.752184		AC079781.5	0.877141
RGPD8	0.752083		ZC3H3	0.87696
AKNAD1	0.752066		GPR146	0.876441
CAHM	0.75206		ZNF684	0.876198
PHB2	0.751897		CDKL5	0.875805
AL133342.1	0.751791		LEF1-AS1	0.875074
MCOLN2	0.751237		MTCP1	0.874805
DOCK7	0.750472		MEGF9	0.874716
NUF2	0.750262		NUDT5	0.874502
CD96	0.750075		NANS	0.874182
ZNF565	0.749993		POU3F1	0.873952
KIN	0.749782		TLK2	0.873926
SLC2A9	0.749777		ARL5B	0.873909
MYPOP	0.749777		NDUFAF1	0.873404
ZNF561	0.749674		BCAR3	0.873396
TMEM160	0.749586		CARD19	0.87325
RELCH	0.749486		MLF1	0.873202
NEDD9	0.749469		RBM17	0.872474
SEMA6A-AS1	0.748816		CD40	0.87211
SAT1	0.748357		GPHN	0.871729
COMMD7	0.747887		APOM	0.871512
CBWD6	0.747713		STT3A	0.8707
MAGOHB	0.747428		PCLAF	0.870481
AC093249.6	0.747427		PPP5C	0.870357
AC108879.1	0.747105		RNF168	0.870335
FBXL22	0.747064		BSPRY	0.870249
DLGAP5	0.747057		LIX1L-AS1	0.870141
NDUFB10	0.747013		PPP1R3B	0.8698
NBR2	0.746941		PCAT1	0.869306
DOCK3	0.746926		AC078883.1	0.869231
SGMS1	0.746918		PLPPR2	0.868041
ESR2	0.746843		TMEM65	0.867984
SNX4	0.746468		CCL22	0.867944
JAM3	0.746252		ERV3-1	0.867157
PIK3R2	0.745561		AL133523.1	0.866896
AP002387.2	0.745299		PRRC2B	0.866794
GTF3C3	0.745124		CDC73	0.866337
TINCR	0.745118		TCTN3	0.86618
SUMO1	0.744968		AC008771.1	0.865969
GNPDA2	0.744734		IFNAR1	0.865447
TUBD1	0.744696		PM20D2	0.865199
GABPB2	0.744522		LYSMD4	0.865079
ZFAND3	0.744446		FHOD1	0.864842
NEPRO	0.744423		XPO6	0.864527
TWISTNB	0.744338		ZNF609	0.863965
NAP1L5	0.744306		YDJC	0.863379
MIS12	0.743727		TIGIT	0.863102
CHCHD2	0.743552		ZFYVE16	0.86298
MFHAS1	0.743494		DAGLB	0.862972
SIK2	0.743415		PRR14L	0.862951
AL109741.1	0.743021		CDC42EP2	0.862647
P2RX5	0.742851		PSMD12	0.862568
VARS	0.742634		NME1	0.862467
CIITA	0.742631		PUF60	0.862399
SPRY4-AS1	0.742362		INO80C	0.86225
ZNF780B	0.742206		PVT1	0.861973
CUTA	0.742114		MAD1L1	0.861471
VPS26B	0.742096		ZNF333	0.86147
GCHFR	0.742074		GAS6-AS1	0.861288
LRRC37A3	0.741978		RASA1	0.860906
FUBP1	0.741924		INO80	0.860814
RAB24	0.741868		INSYN2B	0.860801
AC114316.1	0.741809		ESPL1	0.860652
KPNA2	0.741768		SLC7A6	0.860649
LRSAM1	0.741757		QKI	0.860395
AC087854.1	0.741718		B3GNT5	0.860203
ZNF726	0.741516		AL109824.1	0.859884
WDR62	0.741463		GMFB	0.859663
ATP6V1C1	0.741381		AC019130.1	0.859445
POMC	0.740973		AP006565.1	0.859349
PDCD6	0.740854		AC010976.1	0.859271
AKAP13	0.740794		PCDH11X	0.859141
TMEM229B	0.740619		WDFY2	0.859041
PRKN	0.740509		LINC02357	0.858487
YIPF1	0.74006		BRAF	0.85839
RP9	0.740027		TUBB	0.858294
CLEC6A	0.740007		2023-03-09	0.858284
AC087276.2	0.739594		HMCES	0.858065
PRMT3	0.739564		PAM16	0.857215
AC026347.1	0.739274		OMG	0.85719
CIRBP	0.7392		EIF2B4	0.857018
ARHGEF10	0.739052		LRRC37A2	0.856386
AC009403.2	0.738752		ELAVL1	0.856311
RPL32	0.738679		DOHH	0.856206
ZRANB3	0.738617		DPYD	0.855803
AC104695.2	0.738509		TESC	0.855794
ZNF202	0.73843		GSTP1	0.855421
CREM	0.738429		UBE2I	0.855194
NXT2	0.738359		TNFRSF10A	0.855123
TMEM209	0.737933		AC010969.2	0.854949
FCER2	0.737742		SLC37A3	0.854703
ATP1A1	0.737728		TMEM94	0.854353
RHPN1	0.737646		POLE4	0.854023
STXBP5	0.737512		PMVK	0.854017
TEX10	0.737404		LRRC8B	0.853914
TRERF1	0.737285		DCBLD2	0.853899
SLC39A3	0.736943		DCAF16	0.853788
EBLN3P	0.736035		RALGAPA2	0.853595
FNTA	0.735917		TLCD3A	0.853573
NFYA	0.73561		SLC12A9-AS1	0.853497
ZNF793	0.735595		RAB1A	0.853286
GTF2H2C	0.735458		ZEB1-AS1	0.853041
FAM184A	0.735389		IL1R2	0.852923
TOMM5	0.734991		BTBD7	0.852787
TRBJ2-3	0.73489		CLBA1	0.852643
ADARB2	0.73488		SPR	0.85248
EIF6	0.734565		AC114316.1	0.851893
HDAC4	0.734389		USP3	0.85177
CROCC	0.734205		AC012360.1	0.851748
PEX11B	0.734109		AC009120.2	0.851319
MSI2	0.734077		AL157786.1	0.851272
GPBP1L1	0.733802		SRSF11	0.851199
COMMD10	0.733776		ECSIT	0.850586
B3GNTL1	0.733753		ZNF331	0.849878
SEH1L	0.733694		AC092139.1	0.84946
RORA-AS1	0.733674		PCNX2	0.849237
INKA2	0.733152		RAB7A	0.848845
URB1	0.733104		PDXK	0.84878
CAPN15	0.733029		MAML3	0.848778
ZNF91	0.732323		TBC1D32	0.848319
PPIB	0.732086		RHOU	0.848218
ATP5PB	0.732035		NUP54	0.848062
SNX10	0.731962		AC068389.1	0.8477
GCAT	0.731832		INAFM1	0.847147
METTL26	0.731799		FBRSL1	0.846237
OXSM	0.731797		RASGEF1B	0.846151
E2F5	0.731671		CD302	0.846128
INTS6-AS1	0.731568		TOM1L2	0.845433
TBL1X	0.731446		UQCRC2	0.845377
TRPC4AP	0.731331		RARG	0.845189
TYROBP	0.731251		ADCK2	0.844901
PILRB	0.731179		BCL2A1	0.844859
ZNF207	0.730868		NET1	0.844036
CENPA	0.730299		STXBP5	0.843621
CAMSAP2	0.729554		SCML2	0.843581
GPS1	0.729515		CCDC93	0.843575
NDUFAB1	0.729468		BICRAL	0.843563
CSE1L	0.72922		STK25	0.843536
C20orf27	0.728735		SDF4	0.843513
KBTBD8	0.728637		MIR22HG	0.843474
RAB3GAP2	0.728172		TXN	0.84342
NICN1	0.72722		ZDHHC2	0.842919
NDUFV2	0.727176		NCKIPSD	0.842737
FAAP100	0.726849		RPL7	0.842263
RGS10	0.726728		BCLAF3	0.84222
AL122035.1	0.72665		THEM5	0.842118
SPSB2	0.726629		ANKRD34A	0.841347
ELP5	0.726412		TRAV21	0.841108
TSEN34	0.726031		ADM	0.84066
STK33	0.725478		NSMCE4A	0.840384
PM20D2	0.725372		ATP9B	0.840356
BRICD5	0.725034		SLC25A33	0.840101
LSS	0.724882		ZSCAN18	0.840051
PRELID3B	0.724746		RWDD4	0.839483
HGS	0.72473		AC078881.1	0.839358
AC026202.2	0.724012		BBIP1	0.839352
PHLDA1	0.723859		ZRANB3	0.839326
AC034236.2	0.723451		FAM43A	0.838145
GNPAT	0.723395		YTHDF3	0.837986
NINJ2	0.722979		LCOR	0.837851
DNM3	0.721993		GEN1	0.837575
FTSJ3	0.72173		AGRN	0.837446
ENOX2	0.721694		LRRC37A3	0.837388
AC011476.3	0.721092		AC112719.2	0.837103
TMEM63B	0.720858		AC073333.1	0.837058
ZNF554	0.720702		MCOLN1	0.836864
FAU	0.720443		LINC01237	0.83645
HHLA3	0.720367		CCZ1	0.836419
RHEBL1	0.720155		H2AFZ	0.835313
C1orf122	0.72008		BTK	0.835236
NOC4L	0.719625		BBS12	0.834959
ZNF699	0.719499		LDHB	0.834713
MOCS3	0.719166		TBC1D2	0.834465
BBS10	0.719057		FAM241B	0.834063
UNC13D	0.718867		ZNF445	0.833911
TGDS	0.718608		AC017002.5	0.833638
KSR1	0.717763		LINC02328	0.833427
UCK2	0.717618		PSMD13	0.833076
DDX39A	0.717409		PES1	0.833007
KCTD15	0.717273		WDPCP	0.832879
ANAPC5	0.716822		FOXP1-AS1	0.832297
ALG5	0.716796		ENTPD1-AS1	0.832186
PRNP	0.716507		CDCA5	0.832119
USB1	0.716482		SPOPL	0.831843
TESK2	0.716454		CYB5R4	0.83181
LSM3	0.716406		ANKRD36	0.831719
TEAD3	0.715554		UBTD2	0.831404
CDADC1	0.715521		TMEM138	0.831322
LUC7L3	0.715479		COL5A2	0.830964
ARHGAP11B	0.715279		THAP7	0.83021
GLUD1	0.714866		CXCL1	0.829993
SETD6	0.713761		TMEM131	0.829904
GPRC5D-AS1	0.713625		CFAP20	0.829648
SMARCA4	0.713193		DDHD1	0.829184
TBL2	0.713144		NMNAT3	0.829172
CELSR3	0.713122		THAP11	0.829128
TLR2	0.713098		MFSD5	0.82898
ANGPT2	0.712421		MIER2	0.828753
CDK10	0.712151		XIST	0.828643
TRIM65	0.712086		RSRC1	0.828607
CSNK2A1	0.712068		RAD18	0.828018
HEXB	0.711997		IFT81	0.827887
CSRNP2	0.711866		TRBV10-1	0.82776
CNOT3	0.71186		ZMIZ1	0.827209
MAK	0.711787		DUSP14	0.826011
CSAD	0.711351		IL18BP	0.825816
NDRG2	0.711052		AL117381.1	0.825781
ATP5MG	0.710864		EBAG9	0.825363
ZBTB3	0.710319		ACOXL	0.824944
DNAJC2	0.710247		FOXO4	0.824559
C1orf54	0.710108		CIP2A	0.824369
ZNF25	0.709993		ACADVL	0.824353
DERPC	0.709908		ECD	0.824079
PHF14	0.709771		SAMD4A	0.824053
ADK	0.70964		CLTA	0.824037
STK19	0.709603		ARID1B	0.823952
AC009313.1	0.709526		GLS	0.823625
RPS14	0.709458		ZNF777	0.82362
CDC27	0.7094		UGGT1	0.823589
IFT52	0.709029		REEP6	0.823494
FBXL4	0.708831		LNX2	0.823382
LPP	0.708824		ZSCAN30	0.822954
SPATC1L	0.708717		TTC27	0.822737
C9orf72	0.708449		MOGS	0.822602
ARL17B	0.708329		HIVEP2	0.822469
MRPL2	0.708211		SINHCAF	0.822436
ZNF678	0.708001		CHCHD10	0.822349
CEP170B	0.70791		ABCB1	0.822074
COQ10A	0.707813		LAGE3	0.821666
PHTF1	0.707781		DUSP4	0.821644
LIME1	0.707695		AL035634.1	0.821519
ADAM19	0.707396		SLCO3A1	0.821319
NMNAT3	0.706944		C15orf41	0.821164
NOCT	0.706886		TPCN1	0.821091
ZNF329	0.706601		ZNF780B	0.820986
ATP6V1G1	0.706547		LPP	0.820617
C1orf35	0.706441		ZNF497	0.820473
AC009093.2	0.706429		AL359921.1	0.820089
MED24	0.706371		BCAS3	0.819767
ZNF704	0.7061		DTNB	0.819475
CCDC125	0.70598		AC093019.2	0.819088
IL1RAP	0.705308		C6orf226	0.818363
PSMD1	0.704925		AMPD3	0.818197
ZNF790-AS1	0.704605		SOD1	0.818102
AC017002.3	0.70453		PNP	0.817759
TEDC2	0.704408		AC105052.4	0.817493
RHOT1	0.704109		CHTOP	0.816901
MICOS13	0.703892		PSMC2	0.816584
AC021752.1	0.703783		SETDB2	0.816516
SAP30L-AS1	0.703782		PAQR3	0.816492
PIGS	0.703551		MED12L	0.816362
HEATR5B	0.703318		CASD1	0.815841
SLC25A11	0.70306		UBR3	0.815714
FHL2	0.702958		ZNF710	0.815265
ZNF561-AS1	0.702957		EXO1	0.814489
KIF18A	0.702924		ZBTB20	0.814054
EID1	0.702138		CXCL16	0.813919
MYOF	0.701549		ANKUB1	0.81386
TFDP2	0.701407		2023-03-05	0.813714
BRAF	0.701094		FBXL19	0.813039
DDX56	0.701068		SPSB2	0.813017
ZEB1	0.701066		TRAV8-1	0.812811
ZNF681	0.700701		KLHL42	0.812305
LRRC69	0.70038		ZNF717	0.812224
HMOX2	0.700368		MISP3	0.812131
PEX2	0.699915		AURKA	0.812113
LOXL2	0.699866		TMEM64	0.811847
ACER3	0.699737		LRBA	0.811252
TRBV5-6	0.699693		LINC01311	0.811025
PMP22	0.699668		IGSF8	0.810306
MYO6	0.699316		EFCAB7	0.809945
LINC00624	0.698483		TRBV12-5	0.809778
SARM1	0.69837		ENOSF1	0.809744
CLPP	0.698285		PRKCA-AS1	0.80967
LRRC37A2	0.698226		WDR83	0.809331
CPLANE1	0.698033		WWP2	0.80926
ABT1	0.697522		ATG10	0.808837
MAP3K7	0.69704		IL27RA	0.808803
VMA21	0.696944		AKR1E2	0.808771
SCAI	0.696874		RABGAP1	0.808492
GMPR2	0.696826		PARPBP	0.808137
ICK	0.696744		F2RL1	0.807944
DENND4B	0.696717		CMAS	0.807703
MIR155HG	0.69644		YARS2	0.807611
SAMSN1	0.696328		AC091045.1	0.807398
ECM2	0.69627		IGF1R	0.807264
AP000331.1	0.696251		IFT140	0.807164
PDE5A	0.695568		CDCA4	0.807069
RGL1	0.695448		ZDHHC16	0.806846
ALG8	0.694916		COG6	0.806485
EMC8	0.694865		ADAMTS17	0.805668
AC114763.1	0.694664		MCRIP2	0.80509
TOGARAM2	0.694596		KLHL20	0.804916
FAM117B	0.694221		ZNF627	0.804629
WDR1	0.693886		ARMC8	0.804498
SKIV2L	0.693672		TMEM248	0.804242
RASSF7	0.693632		CEPT1	0.803862
CDIP1	0.693567		PLAGL1	0.803794
AQP3	0.693206		SMAD3	0.803536
FRYL	0.693165		TIGD7	0.8032
MOSPD2	0.6931		SDHAF3	0.802907
GTPBP6	0.69221		CPOX	0.802874
EFCAB10	0.692193		LINC01505	0.802642
LINC01572	0.692154		AC008438.1	0.802637
R3HDM1	0.691772		TMEM208	0.802332
RNF14	0.691503		LINC02384	0.802186
ZNF85	0.691346		EHBP1	0.80209
U2AF1L5	0.691101		IL17F	0.80198
RPH3AL	0.690304		CHST7	0.801852
EEFSEC	0.690284		CREM	0.801744
PYGO2	0.690093		CBR1	0.801483
PLXND1	0.690024		IDI2-AS1	0.801362
AC078881.1	0.689889		RASA4B	0.80123
BIN3	0.689532		MED6	0.801075
IL10	0.689481		HIST1H2AB	0.801061
PAM	0.689429		TRAV19	0.801033
ERI2	0.689226		SERP1	0.800883
LPCAT3	0.688815		MIR210HG	0.800588
ISY1	0.688408		GID8	0.800584
ARHGAP25	0.688222		MIR17HG	0.800446
STXBP3	0.688198		PHKG2	0.800362
SUV39H2	0.687634		PSMB1	0.800319
C8orf37-AS1	0.687167		PPP3CB	0.800231
ANKRD12	0.687105		C14orf28	0.79966
MAN2B2	0.686898		LINC01618	0.799145
FKBPL	0.686235		CNOT7	0.799092
ACTN1	0.68586		FBXO11	0.798427
LMAN2L	0.685773		ABCA3	0.797663
ERCC1	0.685486		AC025165.2	0.79725
PTBP2	0.685475		MIATNB	0.797125
POLG2	0.685333		OLA1	0.796948
HCLS1	0.6853		SLC4A5	0.796812
TRAV17	0.684998		ZNF7	0.796649
GPR85	0.684977		STAT5A	0.796502
USPL1	0.684918		CLCN7	0.796099
PHGDH	0.684768		C1S	0.795633
ST6GAL1	0.684615		AC053513.1	0.795545
PHF5A	0.684323		ALMS1	0.795437
CENPK	0.684295		C20orf194	0.795258
IDH3G	0.684189		CST3	0.79397
BRD9	0.684107		BTBD10	0.793949
VBP1	0.683963		ZNF514	0.793777
AC244502.1	0.683924		USP25	0.792604
ELMO3	0.68369		PDE7A	0.792519
VPS13B	0.683614		RP9	0.792507
KDM4A-AS1	0.683523		RPP30	0.792392
CAPNS1	0.683339		GTF3C3	0.792376
GOSR2	0.683309		CCM2	0.792374
STX17-AS1	0.682483		USP12	0.792319
SBF2	0.682461		KIF5C	0.792187
C1S	0.682248		ZCCHC3	0.792078
MRRF	0.681651		CSF2RA	0.791005
TANC2	0.681594		C1RL-AS1	0.790407
TMA16	0.681515		MCM9	0.790029
LHFPL2	0.681333		AC073475.1	0.789175
LONRF3	0.68109		MTMR14	0.789014
ERBIN	0.680433		ZNF107	0.789014
TRIM68	0.680384		UBE2R2	0.788624
TSSC4	0.680171		C8orf88	0.788424
ADH5	0.679986		PRR14	0.788264
PRR7	0.679824		ANKS1B	0.788221
FLACC1	0.679654		FNTB	0.787244
AF213884.3	0.679527		CDC42BPB	0.787208
Z84485.1	0.679251		KCNQ5	0.786736
SPATA5	0.679005		KIAA0355	0.786443
RAD23B	0.678923		FUT4	0.785977
AC123912.1	0.678906		TMEM181	0.785212
CWC15	0.678662		ZNF134	0.784813
ALDH16A1	0.678084		ERG28	0.784603
LINC02340	0.677971		CASK	0.784507
DTNBP1	0.677839		JAM3	0.784344
DPP3	0.677776		WBP2NL	0.784152
E2F4	0.677327		BUD23	0.783981
SERAC1	0.677286		SLC25A26	0.783927
ESCO2	0.676917		AVPI1	0.783778
NFYC	0.676831		TMEM245	0.783762
ZNF544	0.676743		LRWD1	0.783732
IMMP2L	0.676221		PARD6B	0.783475
PDGFB	0.675942		RNF2	0.783399
STAG3	0.675461		POU2F1	0.783341
TMEM141	0.675388		ABTB2	0.783317
ZNRD1	0.675235		C7orf57	0.782285
GNL3L	0.67496		TNIP1	0.782261
NDUFA5	0.674765		PPP6R3	0.78221
ATF4	0.674368		EMC1-AS1	0.781318
TDP2	0.674257		AC091982.3	0.78114
DMTF1	0.674186		C2orf68	0.781103
BOD1	0.674154		AC139887.2	0.780778
AC015912.3	0.673978		CCND2-AS1	0.780385
SMAGP	0.673827		TXK	0.780127
FCHO1	0.673481		SPRED2	0.780074
ALKBH1	0.673455		DCUN1D4	0.780061
TADA1	0.673428		SLC16A1-AS1	0.780032
SLC25A17	0.672545		CXorf38	0.780015
TAFA2	0.672282		TBC1D5	0.779966
PORCN	0.671879		COL6A2	0.779839
PPP6C	0.671875		PLEKHA7	0.779642
SULT1A3	0.671851		EDA	0.779597
ATP6V0B	0.671203		ARSB	0.779563
ATL2	0.671181		ST7-AS2	0.779484
CES2	0.671096		AC009505.1	0.779468
BIVM	0.670309		MTERF4	0.77942
RPGRIP1L	0.670235		PCGF1	0.779316
RCC1L	0.669221		GCDH	0.77912
BCAS3	0.668751		PRXL2C	0.779104
ACTR3	0.668737		CD58	0.778778
CD19	0.667826		SLC66A2	0.778769
UBE2D1	0.667575		DBN1	0.77873
PSMD9	0.667304		C2orf74	0.778002
FRAT2	0.667219		P4HA1	0.777702
NDUFAF5	0.666638		ORC4	0.777672
PPP2R2A	0.666604		PAXBP1-AS1	0.777606
MSRB2	0.666585		MYO5A	0.777603
RNF25	0.666427		KRBOX4	0.777537
RPS19	0.666318		TRAV20	0.77747
DDHD1	0.666277		ZMYND19	0.77684
TERF2IP	0.666258		SLC26A5	0.776834
AL355574.1	0.666231		CEP112	0.77682
DAB1	0.665746		TMEM39A	0.776473
SLC12A2	0.665407		HEATR1	0.776252
FBXL13	0.665203		LINC02762	0.776106
MMS19	0.665		NBPF10	0.776026
TRBV12-5	0.664969		IL17RA	0.775877
SLC9A6	0.664531		CCDC18-AS1	0.77581
EIF5B	0.664379		HEATR5B	0.7757
AC025165.2	0.664333		WWC2	0.77513
MVK	0.664163		AL034405.1	0.774772
SPATA33	0.664154		MBOAT2	0.774738
AC010149.1	0.663828		WDR92	0.774643
KPNA4	0.663668		C2orf81	0.773526
LEF1-AS1	0.663594		CEP83	0.773181
GLRX3	0.663132		TXNRD1	0.772954
BTBD7	0.663001		ZNF124	0.772804
SRP9	0.662841		PPP2R3B	0.772783
ZDHHC13	0.66275		GALK2	0.772625
CCL3L1	0.662518		RRP1	0.772529
LMO4	0.662247		EEF1G	0.772066
IL26	0.662209		ID3	0.771596
OOEP	0.661269		PCGF3	0.77159
URI1	0.661267		AC021851.1	0.771556
LINC01588	0.660911		ZNF853	0.771406
HPS1	0.660823		RGPD8	0.771209
FOSL2	0.660537		FBXO45	0.771144
ZNF667-AS1	0.660366		ARMC6	0.771121
ZFP41	0.660054		UBE2T	0.771086
ADARB1	0.659365		ETV3	0.771016
TMEM129	0.659244		MSRA	0.770884
ZNF395	0.659179		PRDM8	0.770703
EFCAB7	0.658897		LUC7L	0.770257
MKRN2OS	0.658823		PIGX	0.770196
SNHG32	0.658517		USP45	0.770117
OCIAD1	0.658345		ANGEL2	0.770028
MRPL13	0.658281		GARNL3	0.769929
CHAMP1	0.65824		ARMCX5-GPRASP2	0.769849
PELI3	0.657851		CYB5A	0.76958
C11orf24	0.657767		AHSA1	0.769406
GPR18	0.657682		TBL1X	0.768916
TEX2	0.657456		CNKSR2	0.768512
DGKD	0.6572		DHX34	0.768487
SLC25A39	0.657005		PSMB2	0.768449
STOML2	0.656965		TMEM238	0.767924
BCAS2	0.656831		HDHD5	0.767665
TTC32	0.656764		ZNF14	0.767376
WDR74	0.656705		AL021707.1	0.766965
TRAV35	0.656353		GSTZ1	0.766545
CLEC16A	0.656107		NUDC	0.766395
ATG5	0.656079		RRP7A	0.765859
UBAP2	0.655948		TEAD3	0.765827
LINC00342	0.655812		TMEM243	0.765728
TTLL11	0.655763		SUPV3L1	0.765671
APH1A	0.655695		AC005562.1	0.765647
CHEK1	0.655208		MCRS1	0.764623
NUFIP1	0.655064		CRYBG3	0.764428
PPIA	0.654831		PHYKPL	0.76373
GOT1	0.65471		NUSAP1	0.763324
ZNF543	0.654446		MIR222HG	0.763281
OBSCN	0.654009		AC008608.2	0.76323
CDK20	0.653958		H2AFV	0.763133
OSGEP	0.653532		GABPB1	0.761745
TIMM23	0.653528		NAP1L1	0.761612
CEP152	0.653243		AL158152.1	0.761497
ALG12	0.653094		DNAJA4	0.76146
DENND10	0.652975		RFC4	0.76121
SAAL1	0.652944		UCK2	0.761024
SERPINB6	0.652676		TMCO3	0.760998
FGD3	0.652488		MRPS15	0.759515
CYP27A1	0.652443		RHOV	0.759478
CAPZA2	0.652068		ZNF22	0.759447
SCGB2B2	0.652064		CSPP1	0.759078
ATPAF2	0.651934		BTBD11	0.758997
CCDC77	0.651835		AC019205.1	0.758762
CAND2	0.65174		HDX	0.758567
PRDM1	0.651389		PPM1L	0.758541
NUP88	0.651252		EIF4G3	0.758474
GPAM	0.651042		PDIA5	0.758301
TBC1D20	0.651018		MRPL9	0.758223
AC068473.5	0.650799		AGTPBP1	0.758198
CCDC71L	0.650753		SEMA6A-AS1	0.757996
UBXN2B	0.650681		MFSD12	0.757646
LINC02798	0.650444		PLK4	0.757473
ACP1	0.650363		SENP7	0.757453
CKLF	0.650256		SEPSECS	0.757253
AL157912.1	0.650253		PDP1	0.756449
RPS2	0.650243		EME1	0.756404
AL132996.1	0.65003		MTMR9	0.755956
SNRNP40	0.650025		GRHPR	0.755359
FAM189B	0.650003		MAP3K8	0.755111
ATP5F1B	0.649647		FAM89A	0.755079
UTRN	0.649123		OSER1	0.75506
MCPH1-AS1	0.649083		MFSD14A	0.754963
DOCK5	0.648973		AP000919.2	0.754804
ZNF783	0.648925		AC116535.1	0.754587
NCDN	0.648872		FSCN1	0.754432
BORCS8	0.648817		MIR762HG	0.754029
PTPRN2	0.648744		SUSD6	0.75391
ERCC4	0.64864		ZBTB18	0.753897
SCYL1	0.648588		SLC38A1	0.753839
KLHDC7B	0.648402		NRSN2	0.753635
GTF3C6	0.648369		CD5	0.753402
TMEM273	0.648287		E2F6	0.75316
DCAF7	0.647996		TIMD4	0.753118
CD44-AS1	0.647936		SPECC1	0.752999
TRAV10	0.647867		HSDL2	0.752997
GOT2	0.647758		ZNF552	0.752583
MRPS7	0.646383		ZNF677	0.752387
NRXN1	0.646265		SYPL1	0.752125
MYNN	0.646135		FAM78B	0.75207
NSFL1C	0.646076		TCF7	0.751705
GOSR1	0.646007		SCAMP4	0.751676
RAD51-AS1	0.645868		ATAT1	0.751143
GNB2	0.645723		TTN-AS1	0.75033
TOX2	0.645713		GRK3	0.750167
AC093019.2	0.645403		PDCD2L	0.750107
DPYSL4	0.645275		ACTB	0.750083
ACOXL	0.645178		STK11	0.749826
CCT2	0.644979		APOLD1	0.74933
TNFSF13	0.644967		NUP35	0.749292
DDI2	0.644551		RSPRY1	0.749265
PITPNB	0.644506		PBX3	0.749212
UBE2T	0.644426		NAA35	0.749036
SLFN12L	0.644323		GRPEL1	0.748672
F8A1	0.64431		TFR2	0.748544
TUBGCP2	0.644256		SPP1	0.748401
NDUFB7	0.643935		UST	0.748236
DHX37	0.643574		EI24	0.748219
SASH3	0.643196		TOP1MT	0.748199
CCNQ	0.642852		ZNF236	0.747681
AL139260.1	0.642414		PHLPP1	0.747307
AL603839.3	0.642122		ZNF33A	0.74664
AEBP1	0.642103		PDHX	0.746622
TMEM65	0.641994		C10orf95	0.746349
POU2F1	0.641636		KBTBD6	0.745835
HYPK	0.641313		ASMTL-AS1	0.745729
ALG10B	0.641008		TAGLN2	0.745673
SGSM3	0.640993		VAV1	0.745609
CYCS	0.640974		PKMYT1	0.7455
MIEN1	0.640871		AC002116.2	0.7452
TRAF3IP2-AS1	0.640818		CCDC126	0.745072
OGFRL1	0.640688		TPM4	0.744636
AGBL3	0.640136		BIRC3	0.74446
ADO	0.64002		ADAMDEC1	0.743946
AC073333.1	0.639893		POLR2B	0.743939
RFC3	0.639453		ODR4	0.743124
CIZ1	0.639307		ATP13A4	0.742912
AASDHPPT	0.639192		NAA40	0.742861
AL365356.1	0.639055		CSRNP2	0.742653
PATJ	0.63897		FAM169A	0.742441
COX5A	0.638068		TRNAU1AP	0.74225
CYB561D2.1	0.637756		SCML1	0.742064
AL110114.1	0.637655		PLEKHA1	0.741762
CYP27B1	0.637525		CDK17	0.741049
CBX2	0.637492		FUBP1	0.740992
MBNL1-AS1	0.636818		TRDV1	0.740984
ASIP	0.636724		LIN37	0.740973
AC109472.1	0.636599		FAM153B	0.740841
SECISBP2	0.636543		CTNND1	0.740841
TRDC	0.636228		ACTG1	0.740788
XPA	0.636028		GTF2B	0.739704
ZNF337-AS1	0.635884		LINC02273	0.739451
SERF1B	0.635224		CPQ	0.739268
SCFD1	0.634928		MRS2	0.739038
MCM7	0.634409		CDK16	0.738673
PELI2	0.634344		AC006001.2	0.738479
AC078846.1	0.633938		DCTN6	0.738348
METTL16	0.633379		NKD1	0.738219
ZNF677	0.633225		TVP23C	0.738052
MAP1LC3B2	0.632709		SV2A	0.73802
TGM2	0.632607		SP2	0.737985
TMEM259	0.632606		PRPF40B	0.737892
CALHM6	0.632082		KIF9-AS1	0.737737
U2AF2	0.632047		PIH1D1	0.737716
TBCC	0.631777		FBLN7	0.737714
THBS1	0.631479		GALNT18	0.737435
TXNDC12	0.631109		PDZD11	0.73739
ETF1	0.63104		IMPAD1	0.737299
AC104162.2	0.631035		PDE5A	0.736824
GALR2	0.630941		PINX1	0.736363
CEPT1	0.630219		ANAPC13	0.736241
NAV1	0.630151		AOPEP	0.736071
PLCG2	0.630108		ZNF133	0.736052
EBP	0.630083		PHF5A	0.736019
MRPL16	0.630076		PAM	0.735891
POLL	0.630025		TTC14	0.735856
SAMD8	0.630021		FTSJ1	0.735802
TMEM161A	0.629702		TRA2A	0.73552
GTF2H4	0.629669		CYP20A1	0.735504
PSMB6	0.629641		SPON1	0.735353
AC079921.1	0.629608		CNKSR3	0.735186
C1orf112	0.629596		SP2-AS1	0.734608
ZNF223	0.629531		ABHD6	0.734282
NOL8	0.629055		SAE1	0.73388
SHPRH	0.629013		CLPTM1	0.733553
HMGCR	0.628386		GEMIN4	0.733512
AC090772.2	0.627885		GNG8	0.73334
LINC01547	0.627749		ZNF516	0.733168
AL359232.1	0.627602		ALDOC	0.73312
MRPL34	0.62754		AIG1	0.732835
FAM241A	0.626898		SECISBP2	0.732595
VWA8	0.626748		TNFSF9	0.732545
HCFC1R1	0.626737		AL031428.1	0.732412
GON7	0.626588		TET3	0.732067
ATM	0.626377		MAML2	0.732053
NRM	0.626078		ABCC4	0.730774
CHMP3	0.625982		DNAJC27-AS1	0.730739
OXNAD1	0.625979		CCDC24	0.730565
TCHP	0.625811		SLC18B1	0.730546
FCSK	0.625217		ACOX1	0.730469
AC025580.2	0.625179		ASAP1	0.730344
HDX	0.625087		SFMBT1	0.730284
CC2D1A	0.624758		AC098829.1	0.729751
OMG	0.62464		EEF1E1	0.729566
SLC25A45	0.624257		CBWD2	0.729494
FKBP4	0.624121		UBXN1	0.72919
TMEM140	0.624044		AL136456.1	0.728894
IL23R	0.623957		CLTB	0.728668
TIMM44	0.623953		WDR46	0.728544
ZUP1	0.623825		HNRNPH2	0.728434
ZNF548	0.623651		BAG1	0.728395
MTCP1	0.623498		ZNF487	0.728276
USP38	0.623494		ECE1	0.727598
UBE2E3	0.623367		AL162231.1	0.727362
AL133523.1	0.62277		NFATC1	0.72654
ZNF470	0.622724		AL133342.1	0.726191
FAM89A	0.62225		TINCR	0.725875
CYC1	0.621917		RORA-AS1	0.725458
CHST14	0.621706		AC073611.1	0.72525
TONSL	0.621031		MEMO1	0.724848
NME2	0.621005		VWCE	0.724592
AL021707.1	0.620703		ZBTB14	0.724579
UBE2M	0.620618		RER1	0.724551
DLEU2	0.620557		TRIM47	0.724445
FANCE	0.620231		FAM117B	0.724402
TMEM265	0.620019		RAB39B	0.724319
RGP1	0.619836		DMWD	0.724175
GBA	0.6196		AC026347.1	0.724137
ITGAV	0.619488		OOEP	0.724023
CPLANE2	0.618816		GPAT3	0.723795
ERCC2	0.618752		SETD9	0.723695
KANSL1L	0.618578		NELFB	0.723654
MUS81	0.618529		AC023424.3	0.723622
ATP5MC3	0.618528		OPA1-AS1	0.72359
ARHGEF12	0.618352		CDRT4	0.722994
UNG	0.618204		PPARA	0.722893
TMEM238	0.618023		MICU2	0.722746
AC068888.1	0.617743		NT5C3B	0.722456
PDLIM5	0.617196		NGLY1	0.722379
SSNA1	0.617001		RBM26-AS1	0.722308
CYP2R1	0.616899		PEAK1	0.722108
GCFC2	0.616884		CCDC200	0.721893
RNF149	0.616432		LINC00662	0.721869
MON1B	0.616214		ARMH3	0.721604
TRAV18	0.615193		ZDHHC9	0.721475
TIFA	0.615069		SNX8	0.72101
STAU2	0.614911		IMPDH2	0.720766
ZBTB20	0.614778		ERH	0.720761
SLAMF7	0.614759		TRAPPC12	0.720666
DHRS7B	0.614532		MCUR1	0.720117
SYNJ2BP	0.614338		IFT80	0.720028
AC010976.1	0.613926		FGFBP3	0.719497
ACBD6	0.613822		WDFY4	0.719398
SP140L	0.613818		KPNA2	0.718657
TIAL1	0.613667		PRPF39	0.718338
EXO1	0.613292		DDX39B	0.71828
ENOSF1	0.613253		ACVR1B	0.718228
ZC3H11A	0.613117		CKS2	0.718178
TRMU	0.613018		SLC35F5	0.717702
EIF3L	0.612822		BIN3	0.717661
HIP1R	0.612589		SLC16A10	0.717274
KAT2A	0.612114		AC073342.1	0.717226
CIAPIN1	0.612073		USP53	0.717204
RPL17	0.612001		ZIK1	0.716867
EEF2KMT	0.611906		ITSN2	0.716864
AOPEP	0.611597		ZNF33B	0.716795
AC068724.3	0.61155		IP6K1	0.71586
SDF2	0.611403		UMAD1	0.715754
FOXP1-AS1	0.610907		LENG8-AS1	0.715296
PLEKHA4	0.610888		PHF1	0.715152
VPS51	0.610752		DDX56	0.715098
IGHMBP2	0.610701		GLRX3	0.715086
ZNF280B	0.610701		PJVK	0.714842
C17orf100	0.609845		STAG1	0.714841
FAR2	0.609737		FBXL12	0.714142
AL109824.1	0.60973		BCL6	0.714074
AC243965.1	0.609703		AC004551.1	0.714043
GPR89B	0.609631		PFN1	0.713802
SYNC	0.609556		AC106791.1	0.713633
ZNF346	0.6095		TRAF7	0.713632
MRPS25	0.609332		PARP8	0.713561
SAMD12	0.608892		TBC1D19	0.713371
AC004865.2	0.608668		DISC1	0.713349
HCCS	0.608539		ATXN1	0.713219
NRXN3	0.608195		SNRNP25	0.713086
ARPC2	0.608173		BOD1	0.713049
SLC43A2	0.608008		PRKN	0.713026
BTBD9	0.60792		VPS54	0.712986
TTI1	0.607486		ILVBL	0.712526
CCDC91	0.60729		SLC9B1	0.712421
SLC4A10	0.607051		PEX14	0.712267
CORO1B	0.606837		ZNF786	0.712161
ZNF737	0.606326		TTC26	0.711816
AC012368.1	0.606285		TC2N	0.711567
USP15	0.606285		CTU1	0.711027
RAB39B	0.605847		APOOL	0.711008
RNASEH2C	0.605765		BCL7A	0.710913
AP002336.2	0.605564		CREBBP	0.71055
IQCK	0.605471		LYPLA2	0.710383
ADIPOR1	0.605467		GTDC1	0.710355
STEAP1B	0.605429		INSIG2	0.709908
IGFLR1	0.605157		NHP2	0.709439
NCAPH2	0.605027		WDR59	0.709427
ZNF398	0.604929		AC233976.1	0.70905
XPO7	0.604655		MMP14	0.708837
AC098484.4	0.60457		VPS9D1	0.708388
ZNF628	0.604409		SLC11A1	0.708181
PSMG1	0.604148		N4BP3	0.708135
AC233976.1	0.604089		TEC	0.708001
TMEM168	0.603749		LIMS2	0.707987
VCPKMT	0.603702		ACAD10	0.707703
GPN3	0.60368		KIF1B	0.70675
NDUFAF3	0.603312		BACH2	0.706187
UBE2I	0.603159		UBE2D1	0.70613
AC008269.1	0.602989		GTF2F2	0.705901
MRPS26	0.602696		TMLHE	0.705353
NPLOC4	0.602278		POMC	0.705226
ATG12	0.60219		PPP1R3E	0.705143
SIRPG	0.601744		FAR1	0.705139
RCCD1	0.601614		NPLOC4	0.704928
OSBPL3	0.601609		PEX16	0.704724
ADAM15	0.601595		SEC24B	0.704512
AP002762.2	0.601328		COX5A	0.704029
FOXN3	0.600944		CHRM5	0.7037
AL359921.1	0.600745		TULP3	0.702321
MMAA	0.60065		BRIP1	0.70174
AL592183.1	0.600515		ZNF558	0.701482
FAM118A	0.600398		AF213884.3	0.70129
RPL30	0.600302		MDM4	0.701215
PSMC4	0.600042		DOK2	0.701128
MKLN1-AS	0.599846		TRBV5-4	0.699776
AC002454.1	0.59981		EIF3E	0.699455
GPS2	0.599615		TCEAL9	0.699121
ARHGAP27	0.599403		RUVBL2	0.698974
KPNB1	0.599219		2023-03-06	0.698912
FAM83F	0.599011		RCBTB2	0.698818
AP003352.1	0.598995		MLLT3	0.698687
CCDC163	0.598921		AC104123.1	0.69864
POP7	0.598726		ZFYVE9	0.697915
CASP3	0.598683		RELB	0.696955
C5orf58	0.598471		PPFIA3	0.696768
SUPT20H	0.59843		AL035587.2	0.696747
ERC1	0.598267		ITPR2	0.696175
IPO9	0.598148		CPEB3	0.696104
AC091114.1	0.597783		NFKBIZ	0.69575
MT-ND4	0.597769		FLII	0.695658
YDJC	0.597762		ADNP2	0.695495
ADAP1	0.597583		AC007038.1	0.695413
HACD3	0.597566		ZNF675	0.695212
PRKCQ-AS1	0.597522		CSRNP1	0.695138
UBE2E1	0.597432		ZNF577	0.694955
PICK1	0.597047		NIPAL4	0.6949
C2orf81	0.596902		ATR	0.694813
C2CD2L	0.596774		ZNF227	0.694759
RNFT2	0.596742		NPRL2	0.694589
ANKRD31	0.596692		DISP1	0.69458
NDST1	0.596617		ADPRM	0.694474
RMC1	0.596478		AP4E1	0.694456
FAM174A	0.596407		NPC2	0.693852
NEO1	0.59608		ZNF324B	0.693569
BX664615.2	0.595889		ZNF605	0.693357
TMEM39A	0.595796		USP24	0.693061
NDUFAF6	0.595724		MED28	0.693034
BANK1	0.595473		TIFA	0.692914
PERP	0.595433		CSGALNACT1	0.692785
TRAPPC2	0.595341		FBXW8	0.692484
TRIM47	0.594952		SRP14-AS1	0.692317
AP002812.2	0.594731		TP53RK	0.692288
AC104850.2	0.594651		AC009630.1	0.691563
ATP9B	0.59465		PARG	0.69152
BRK1	0.594618		CAMTA1-DT	0.691363
ZNF845	0.594566		WDR1	0.691138
ARHGAP24	0.594428		AL049869.3	0.691067
PPP1R8	0.594339		NUDT2	0.690987
CHRM3-AS2	0.59425		PLEKHM3	0.690788
ST3GAL1	0.594195		STEAP1B	0.690605
WDR90	0.593978		SPATA5L1	0.690578
ARPC1A	0.593861		POGLUT1	0.690129
UBAP2L	0.59384		SLC25A11	0.689948
MTMR10	0.593758		ATG4B	0.689772
MYO9A	0.593686		TNFRSF13C	0.689567
TP53I13	0.593637		SUSD3	0.689531
METTL1	0.593501		ITM2A	0.689511
GMDS-DT	0.59326		ANKRD18A	0.689419
SPECC1L	0.59294		AC004889.1	0.689413
NUDT8	0.592497		KISS1R	0.689348
FAM219A	0.592147		CLK3	0.689302
SLC9B1	0.591956		PIAS4	0.689072
SLAMF1	0.591851		ADNP-AS1	0.688518
CRELD1	0.591433		MARK3	0.688353
LSM5	0.591306		PLAA	0.688298
PPME1	0.591019		NDRG2	0.6882
MSL1	0.590958		LEF1	0.687889
COPS3	0.590877		AL050309.1	0.687365
EIF5A2	0.590678		DGAT1	0.687239
ATP1B3	0.590657		ARAF	0.687008
VAT1	0.590581		IL27	0.686774
TMUB2	0.590354		MED8	0.686203
CARD16	0.590185		BTLA	0.685895
DMGDH	0.589988		HCK	0.685849
NT5E	0.589875		ZNF638	0.685677
YIPF6	0.589722		GLCE	0.685544
AKT3	0.589232		ARL17A	0.685536
NUP160	0.589195		MTCH1	0.684915
MTRR	0.588988		ARMCX2	0.684894
DSN1	0.588911		LINC01473	0.684815
NELFB	0.588806		ZNF680	0.684643
NOL12	0.588782		NEIL2	0.684501
CTSH	0.58877		TRBV12-3	0.684475
DCBLD2	0.588717		IAH1	0.684403
CKMT2-AS1	0.5887		GPNMB	0.683164
FAM27C	0.588625		GPD2	0.682641
C2orf42	0.588594		MCOLN2	0.68252
CRK	0.588436		SCYL3	0.682363
AC090945.1	0.588421		CTNNAL1	0.681962
SLC2A1	0.588284		CCNA2	0.681683
ABHD16A	0.588049		QSOX2	0.681295
MAGI3	0.58787		ZBTB3	0.681162
RBM26	0.587693		AC074117.1	0.681157
MAN1A2	0.587137		CTSH	0.680708
PRKAG2-AS1	0.586962		ZNF555	0.68068
AC022217.3	0.586824		AGBL3	0.680661
PUS1	0.586745		HMGN2	0.680567
FUS	0.586411		DTL	0.680489
RREB1	0.586168		ZNF354B	0.68029
THBS4	0.586162		AL132800.1	0.680046
DCUN1D5	0.58593		GCC1	0.679488
RPL35	0.585892		MSI2	0.679296
C8orf88	0.585767		REL	0.678844
TXNIP	0.58551		AC022540.1	0.678792
COIL	0.584711		LINC00624	0.678562
SATB1-AS1	0.584676		AC131571.1	0.678387
AC087286.2	0.584609		DEGS1	0.678347
AC027243.3	0.584394		SYNJ2	0.678157
ATG10	0.583976		CCDC51	0.677911
PIGW	0.583801		FPGT	0.677896
ZNF492	0.583549		PDK3	0.677813
CCT3	0.583248		DOK6	0.677601
WDR70	0.582997		ATL2	0.677568
TRIM66	0.582553		AURKAIP1	0.67753
MRPL50	0.582399		SLC36A4	0.677487
MIR181A1HG	0.582336		CARD11	0.677402
PIGH	0.582196		SEC22C	0.67739
SLC29A2	0.58207		AC010442.1	0.676743
PPP1R37	0.581854		AC211433.1	0.6767
RLN2	0.581835		UPF3A	0.676675
HELZ	0.581815		BBS9	0.6766
HECW2	0.581778		SHARPIN	0.676457
POR	0.5815		SNRNP48	0.67643
FOXO4	0.581464		ANKIB1	0.67641
RPL23A	0.581257		DUSP5	0.67598
AC026689.1	0.581165		UBE2W	0.675929
CEP70	0.581164		RFC3	0.675729
ZNF7	0.580897		MRPL2	0.675026
KNTC1	0.580549		RPAIN	0.674469
ZNF500	0.580515		CHCHD1	0.674386
DDB1	0.58048		ARID4B	0.674302
MCM2	0.580275		SERF1B	0.674246
ARF1	0.580171		DUSP12	0.67418
LRRC20	0.580052		DMPK	0.674179
ABLIM2	0.579943		AL137779.2	0.674126
FH	0.579933		TMOD1	0.673969
AC008267.5	0.579791		DST	0.673952
ABHD17C	0.579646		FAM153A	0.673829
SLC12A9	0.579553		TMSB4X	0.673819
EIF4EBP1	0.579376		SIAH1	0.67358
PTCD1	0.579288		FGFR1OP	0.673357
EBNA1BP2	0.579252		ZBTB11-AS1	0.673202
ELAC2	0.579069		AC087071.2	0.673083
MTUS1	0.578933		HMGB2	0.673021
USP21	0.578815		MFSD14C	0.672845
ARPC4	0.578696		ANKRD37	0.6727
PLEKHJ1	0.578382		AK8	0.672567
DLGAP4-AS1	0.577923		AP000331.1	0.672556
HERC5	0.577748		TRBJ2-6	0.672431
MCTP2	0.577591		PRDX3	0.672369
FAAP20	0.57686		L3MBTL2	0.672238
CDC16	0.57686		MYCBP2-AS1	0.672108
MYL12A	0.576697		CD247	0.672016
TBC1D31	0.576495		USPL1	0.671853
CYB5R1	0.576448		UTP15	0.671691
FOXRED2	0.576375		SP3	0.671542
AC007695.1	0.576341		EVA1B	0.671352
PTPN1	0.576008		THRAP3	0.671151
C4orf47	0.575947		MARCKS	0.671126
LRPAP1	0.575867		TAF6L	0.671099
RASSF5	0.575789		AL359644.1	0.670889
ARID5A	0.57572		CFL2	0.670742
ACAP1	0.575614		LINC02340	0.670563
SMG6	0.575284		FAM229B	0.670313
CCDC159	0.57528		CXorf21	0.670226
NDUFAF4	0.575173		DEPDC5	0.669751
AL391832.4	0.574978		CDIP1	0.669398
EIF3F	0.574977		DRG1	0.669369
PRKCQ	0.574928		RASL11A	0.669338
AC006333.2	0.574715		HMGN5	0.669217
LRMP	0.57462		AP002762.2	0.669209
CHST10	0.574583		VPS4A	0.669071
FBXO41	0.574439		PRPS1	0.668787
RAI14	0.574322		SLC16A13	0.668432
DSE	0.57427		ARHGAP11B	0.668386
ADGRA3	0.573951		TGM2	0.668306
RALY-AS1	0.573917		TPT1-AS1	0.668095
IGF1R	0.573838		HTR2B	0.667745
R3HCC1L	0.573272		STARD9	0.667414
RUNDC1	0.573059		B3GALNT2	0.66727
SIK3	0.573031		SLC35A2	0.667258
AC090971.2	0.572819		DNAJB5	0.667215
GSN	0.572755		PRDX4	0.667121
MEMO1	0.572663		AC087854.1	0.666756
ZNF550	0.572662		RAPGEF2	0.666316
MYCBP2	0.572153		TXNRD2	0.666078
QPCT	0.571997		WBP1L	0.666014
BACH1	0.571921		HIP1R	0.665992
AC073475.1	0.571751		MRPL50	0.66599
GFOD2	0.571685		AL035071.2	0.66542
CLYBL	0.571619		LSS	0.66529
AC074117.1	0.571518		TEDC2	0.665137
TRPM7	0.571274		LRRC32	0.664975
KNL1	0.571249		TMEM182	0.664934
SYVN1	0.571204		ANKRD54	0.664449
PPOX	0.570804		SESTD1	0.664241
MED31	0.57068		HABP4	0.664159
UXT	0.569895		PPIE	0.66371
EPB41L2	0.569852		KIAA0825	0.663484
ATP8B1	0.569808		VPS50	0.663387
RNF208	0.569763		CENPW	0.663358
SOS2	0.568739		ESYT2	0.662605
SNHG7	0.568643		HIBCH	0.66246
SP2-AS1	0.56861		DROSHA	0.661716
WDR75	0.56846		S100Z	0.661686
WDR33	0.568201		CMTM4	0.661681
NAXE	0.568177		DLGAP1	0.661343
ZNF284	0.568073		PPBP	0.661284
ARRB1	0.56807		RCL1	0.661085
SLC39A11	0.568054		NAGK	0.661046
CDKL3	0.56765		AP002495.1	0.660346
KLF5	0.567537		OAF	0.660329
TNRC6A	0.567229		NOMO2	0.660218
DGKE	0.56715		LINC00630	0.660115
ITIH4	0.567063		EYA3	0.659708
TNFRSF21	0.56692		ZNF461	0.659628
AC017083.2	0.566849		KLC4	0.659391
EVI5	0.566832		THNSL1	0.65939
PTCHD1-AS	0.566716		WWC1	0.658695
SLC26A5	0.566323		GEMIN7	0.658619
LINC02345	0.566153		LIME1	0.658474
HEMK1	0.566053		CEP104	0.658397
SMG7	0.565993		AL138733.1	0.657991
HOPX	0.565763		GPN3	0.65797
RBMS3	0.565733		FDX2	0.657935
USP42	0.565699		RABGEF1	0.657934
RFX3-AS1	0.565175		ZNF283	0.657842
EYA3	0.565012		MIPEP	0.657492
RUNX2	0.564813		PDS5B	0.657456
DHX58	0.564531		P4HA2	0.657353
ACP6	0.564402		RNF13	0.65711
KPNA1	0.563849		AC005842.1	0.656814
NEXMIF	0.563778		YIPF6	0.656522
AC008014.1	0.563387		RBM11	0.656423
ITGA2	0.563353		AHCYL2	0.656297
AC055839.2	0.563247		GTF2I	0.655993
PDCL3	0.563209		CSTF3-DT	0.655981
MRPS18B	0.563179		TRIP13	0.655964
DCTD	0.563091		MRPS7	0.655326
NEAT1	0.562823		NEDD4	0.655324
C15orf48	0.56272		CCDC43	0.655168
IWS1	0.562674		NOP2	0.655056
RAD54L	0.562665		RFC2	0.654959
EFCAB11	0.562587		ZNF624	0.654944
CD247	0.56256		HDHD3	0.654927
AC012360.1	0.562141		RBBP8	0.654517
ZNF551	0.562013		WDR81	0.654355
CLDND1	0.561833		LINC02325	0.654233
LINC01771	0.561399		ATF1	0.654035
PRCP	0.560879		STAT5B	0.653983
CUX1	0.560805		AC073529.1	0.653485
SNAPC5	0.560751		JMJD1C	0.653294
TBC1D19	0.560282		AL122035.1	0.653116
ZNF365	0.560255		NOTCH2	0.652886
C1orf21	0.560166		C4orf3	0.65218
WDR63	0.559839		MRTFA	0.651897
ASAP1	0.559681		FAM120A	0.651524
LINC02384	0.559332		RGP1	0.651052
STX8	0.559291		PLIN2	0.650538
SNAPC1	0.559249		DNAJB1	0.650408
ATXN7L2	0.559074		AC244090.1	0.650276
RPL29	0.559022		HLA-DMB	0.650217
HIBCH	0.558987		FAXDC2	0.64941
C1orf162	0.558726		AL110114.1	0.648735
SIDT1	0.558642		ALOX12-AS1	0.648427
AL596214.1	0.558336		MECOM	0.648392
AC108519.1	0.558005		GPATCH4	0.648112
ADM	0.557989		CYBB	0.647524
CPQ	0.557927		ZNF391	0.647225
TRBJ2-6	0.557628		TTC17	0.647172
SLC25A3	0.557164		MRM3	0.64708
DNAJC11	0.557146		BTRC	0.646968
AL359220.1	0.557035		AC096677.1	0.646668
FXR2	0.556891		ATG9B	0.646559
TMEM117	0.556867		ATXN7	0.646288
MZF1	0.556744		ZNF585B	0.64624
PROCR	0.556476		ICA1L	0.646152
DDX19B	0.556383		WDTC1	0.646139
ALMS1	0.556084		AC011476.3	0.645969
KIAA1324	0.556062		ZNF416	0.645597
C15orf41	0.556056		PPIP5K1	0.645518
EXT1	0.555883		COQ8A	0.645434
LRP5L	0.555565		GLIPR1	0.645355
MRPL51	0.555319		TAF12	0.644945
GEMIN4	0.555164		ARNT	0.644827
ZNF770	0.555113		GRPEL2	0.644434
AC005037.1	0.554906		SND1	0.644307
AC025283.2	0.554888		TAFA2	0.644296
PDAP1	0.554836		DDIT4-AS1	0.644148
SPATS2	0.554667		XYLT1	0.643874
PPM1K	0.55439		PACS1	0.643684
DENND6A-AS1	0.554015		AC079447.1	0.643671
TPST1	0.553984		CLEC5A	0.643636
WDR26	0.553607		LMAN2L	0.643574
VPS35L	0.553473		AC242426.2	0.643541
TRBJ2-4	0.552876		C9orf147	0.643186
GRPEL1	0.552693		ZNF783	0.643149
MED23	0.55266		RAB23	0.643147
EXOG	0.55263		TRIM3	0.64289
AL390957.1	0.552458		INPP5A	0.642697
AC017002.5	0.552405		MAP3K7	0.642606
SPN	0.552281		CAT	0.642111
CAMTA1-DT	0.552269		DNMT3A	0.641991
TIPARP	0.552182		SH3BP5	0.641645
ORC3	0.552155		A1BG-AS1	0.641458
PROSER3	0.552027		STN1	0.640132
TASP1	0.551716		PXMP4	0.640017
MTRF1	0.551632		RNF213-AS1	0.639943
MIR17HG	0.551588		PPP6C	0.639894
APBA2	0.551392		MEIKIN	0.639148
CLCN2	0.551019		NRXN1	0.638605
CCDC71	0.550993		NIPA1	0.638501
ZNF562	0.55067		PPCS	0.638382
LDAH	0.550577		PHLPP2	0.638303
ZGPAT	0.549935		CHD7	0.638299
EIF3G	0.549462		ZNF567	0.638266
RING1	0.549067		RNF139	0.638185
PPP2R5B	0.549		CCNI	0.63796
MTERF3	0.548964		GFM2	0.637877
IGKV3-20	0.548865		AL391839.1	0.636819
MKKS	0.548785		LINC02062	0.636767
NASP	0.548584		HMG20A	0.636721
GFER	0.548474		FKBP1A	0.636622
RNF227	0.548406		PNPT1	0.636107
C2orf68	0.548269		DFFA	0.63607
ZNF385A	0.547999		DGKD	0.635769
CLASP2	0.547854		EFCAB10	0.635672
DTL	0.5478		MFSD2A	0.635457
UBE2K	0.547772		SNX1	0.635242
IKBKE	0.547428		VWA8	0.635153
SIRT6	0.547184		C1orf54	0.634902
BEX2	0.546905		AL138724.1	0.634535
TMEM126B	0.54676		TNFRSF12A	0.634329
SEMA4C	0.546714		PSMB6	0.634222
LINC01762	0.546466		ZNF606	0.633814
DNAJC13	0.546449		CTSL	0.633707
ANAPC7	0.545831		PIP4P1	0.63357
DLGAP3	0.545718		HSF2BP	0.633503
S100A9	0.545578		ZNF862	0.633439
AC008771.1	0.545409		AL359232.1	0.633071
FKRP	0.544707		EPS15	0.632949
CHCHD4	0.544095		SIRT3	0.632804
PDZD8	0.544048		GPATCH2	0.632695
NKIRAS1	0.543956		FRMD4A	0.632422
ATP6V0D1	0.543857		TUBA1A	0.632333
NR6A1	0.543613		ITPKC	0.632277
REEP4	0.543297		CCT2	0.631591
MAP3K2-DT	0.543212		POT1	0.631516
MAP3K5	0.543204		TYROBP	0.630217
RHEB	0.542945		TMEM135	0.629617
TMEM38B	0.542932		RPF2	0.629516
FAM92A	0.542611		C3orf35	0.629294
G3BP1	0.542153		DCUN1D1	0.629047
BUD13	0.542083		GPR183	0.628471
DDX41	0.542046		TNKS	0.628446
AL138733.1	0.54196		SEC24D	0.628424
CYP1B1	0.54194		TASP1	0.628396
SNTA1	0.54193		DOP1B	0.628365
CXCL10	0.54174		TCEA2	0.628199
LGALS2	0.541208		NCOA1	0.627554
DLK2	0.541052		ARNTL	0.627232
GLG1	0.540995		CHAC2	0.627001
GGA2	0.539964		ZNF683	0.626653
HTT	0.539734		ANAPC7	0.62655
DNLZ	0.53967		SCML4	0.626405
TOMM40L	0.53956		HOXB-AS1	0.626269
NCEH1	0.539365		RPAP1	0.626122
SLC26A11	0.538668		CLHC1	0.625973
SMIM20	0.538618		GET1	0.625673
SPRED1	0.538527		CNKSR1	0.624957
NPIPA1	0.538388		NIBAN1	0.623919
AL512625.3	0.538325		MEAK7	0.62366
ANAPC13	0.538133		MPP5	0.622752
ITPR1	0.537827		NBPF3	0.622456
NDOR1	0.537702		TMEM87A	0.622281
SNRPE	0.53763		AGO3	0.622273
KIF27	0.537563		AC010149.1	0.621808
CDRT4	0.537538		AL592183.1	0.621665
PAIP2B	0.537472		INKA2	0.621623
FUT8-AS1	0.536795		TSGA10	0.621443
ZNF850	0.536756		POFUT1	0.621443
SNX24	0.536701		TBC1D25	0.621431
ZSCAN20	0.536681		WRAP53	0.62124
ZNF559	0.536104		AC016074.2	0.62114
AC073343.2	0.53594		GMNN	0.621067
RPS24	0.535577		POLR1D	0.620295
AC004448.2	0.535351		ZNF692	0.619564
PTPRJ	0.535231		TSPAN15	0.619053
RWDD4	0.53497		AC098484.4	0.618067
WBP1L	0.534721		ABHD18	0.618005
USP35	0.534567		LUCAT1	0.617459
MIR29B2CHG	0.534349		ASIC3	0.617437
ACTL6A	0.533971		QDPR	0.617076
DDX31	0.533715		CLDN15	0.616975
DCBLD1	0.533684		GTPBP3	0.61682
AC009237.14	0.533642		AC011511.2	0.616471
PREPL	0.53333		DLEU2	0.616397
KCNH4	0.533069		TMEM121	0.616132
SLC1A3	0.532933		FAM106A	0.615926
MED26	0.532753		GLMN	0.615511
C14orf119	0.532751		SLC10A7	0.615352
PPP3CA	0.532697		NSL1	0.615284
TXNDC16	0.532532		RALGPS1	0.615017
ATXN2-AS	0.532525		ZFHX3	0.614688
SPPL2B	0.532491		GPR137	0.614407
ARHGEF9	0.532301		RPL3	0.614325
ZNF823	0.5322		MICB	0.613496
AC005586.1	0.532159		NBPF9	0.613028
FAM104A	0.532081		IZUMO4	0.612816
PTPRC	0.531938		NAAA	0.612791
SLC16A1-AS1	0.531793		ZNF230	0.612559
METTL17	0.531401		FAM184A	0.612147
C11orf49	0.531328		YIF1A	0.611773
KCTD17	0.531289		PITRM1	0.611754
LRRC32	0.53128		ING2	0.611543
VPS52	0.53126		NUMBL	0.611509
AC068389.1	0.531259		MMP9	0.611349
MEIKIN	0.53118		AC022217.3	0.611272
CORO7	0.531012		MPRIP	0.611244
SLC12A7	0.530802		RBKS	0.61112
RSPRY1	0.530756		PICK1	0.610929
AC026704.1	0.530619		RHEB	0.610625
CDKN2A	0.530373		TTC9	0.610547
MAT2A	0.530338		TCF4	0.6105
TRAP1	0.529619		NELL2	0.61011
GMEB1	0.5286		CCDC113	0.609675
BBS2	0.527925		GSTM3	0.60908
CHI3L1	0.527888		ELP2	0.609049
AC141424.1	0.527713		ABCA2	0.608905
HRH2	0.527491		IGHMBP2	0.608897
AC015871.1	0.527047		POLI	0.608896
HTR2B	0.5269		CDCA7	0.608859
POLB	0.526868		RPE	0.608841
LRRC28	0.526541		ANKAR	0.608167
NUP43	0.526517		SH3PXD2A	0.608111
PDE8A	0.526023		PRR3	0.608058
FOXN2	0.525945		LMLN	0.607555
ADIPOR2	0.525603		DNAJB14	0.607372
ZBTB6	0.525533		RDH14	0.607242
TACC1	0.525429		AC018362.1	0.607174
KLF9	0.525384		MTX1	0.606408
GNL2	0.525296		WRNIP1	0.606365
HSCB	0.525236		ROGDI	0.606061
FP236383.3	0.524951		LINC02156	0.606021
RPIA	0.524901		AREL1	0.605953
DDOST	0.524655		CNTLN	0.605926
DHX34	0.524434		DLGAP4	0.605894
DHX35	0.524106		BOP1	0.605829
MOK	0.523995		AC009299.3	0.605356
PRKD3	0.523807		SPSB1	0.605353
HPGD	0.523759		IGHV1-3	0.605332
ZMIZ2	0.523646		NDUFAF4	0.60528
TRIM3	0.523537		HECTD4	0.605111
AC093865.1	0.523495		SLC29A1	0.604989
PGGHG	0.523451		ATP2B1	0.604608
IRAK3	0.523352		PTAR1	0.604151
MRPS9	0.523298		GPR85	0.603981
VPS35	0.523288		BBC3	0.60351
MIIP	0.523214		MAFF	0.603316
ARID4B	0.523168		RAN	0.603065
CDKL1	0.523154		FILIP1L	0.602824
SREBF2	0.522875		POMGNT1	0.602779
SRF	0.522679		SAP30L	0.60271
AC007216.4	0.522365		FCGR2B	0.602686
ZNF613	0.522309		PPIL4	0.602401
AL022157.1	0.522269		TAF5	0.602379
CRAMP1	0.522207		CSNK1G1	0.601899
COA7	0.521831		WIPF2	0.601745
HS6ST1	0.521816		RIPOR2	0.601182
CLDN12	0.52172		APIP	0.60091
PHB	0.521556		SMARCC1	0.600902
FHL1	0.521399		GBA2	0.600716
SGCE	0.520977		PITPNM2	0.600689
FCHSD1	0.520757		GPR87	0.600663
FAM53C	0.520708		EXD3	0.600487
BAG6	0.520377		CRAT	0.600419
TROAP	0.520283		RAE1	0.600335
RAB2B	0.519462		PEX19	0.599869
LINC00641	0.519403		MAMLD1	0.599751
MACROD2	0.51937		BIRC5	0.599257
AC080162.1	0.519352		TRIP4	0.59909
ADCY3	0.519114		CDC7	0.599042
ZC3H3	0.518419		UBR1	0.598836
KLF13	0.518135		CLEC4E	0.598768
UBA1	0.517968		C4orf46	0.598728
TRIM14	0.51789		ZMAT3	0.598506
GNA11	0.517648		MAGI1	0.598096
TAF3	0.51762		CCDC171	0.597991
MMS22L	0.516759		C1orf43	0.597953
DMWD	0.516759		TAF9	0.597609
SHF	0.51635		TOPBP1	0.597558
TMEM181	0.516255		DHRS12	0.597368
ARHGEF19	0.516169		KIF27	0.597319
HMGA1P4	0.516035		EIF3K	0.597159
MCF2	0.515929		TRBV27	0.597027
GCC1	0.515858		PBX4	0.596939
GBP1	0.515713		NEO1	0.596939
MED8	0.515685		AIMP2	0.596908
HIST1H2AC	0.515642		RNF11	0.59647
WEE1	0.515492		SOCS6	0.596412
AP000919.2	0.515466		AL163051.1	0.595771
KHK	0.515464		CISD1	0.595615
AC112719.2	0.515375		PIAS2	0.595604
AL157871.4	0.515239		EBP	0.595513
C1orf109	0.515015		BAG4	0.59547
NAA15	0.51498		APLF	0.59526
FITM2	0.514463		CCDC106	0.595145
C19orf57	0.514412		RAB33A	0.595108
FUNDC2	0.513955		CETN3	0.595009
MAP2K7	0.513856		RIPK1	0.594954
EED	0.513771		TMEM131L	0.594812
DLEU1	0.513336		TBC1D10A	0.594389
PSMF1	0.513226		NFE2L2	0.594046
TMEM104	0.513206		CD151	0.593773
PTRH2	0.513085		MAPKBP1	0.593506
ARSD	0.513082		REEP4	0.593468
C15orf40	0.512946		DOCK10	0.593401
LAMP1	0.512641		NAA20	0.593183
BTD	0.512571		ATP1B1	0.59316
LATS2	0.512569		CSGALNACT2	0.592097
SGTB	0.512539		NUP133	0.592019
CTH	0.512469		ZNF19	0.591909
ZMAT5	0.512464		B4GAT1	0.591443
FBXO33	0.512443		SLC30A7	0.591371
AL031772.1	0.512193		CA11	0.591314
CCDC150	0.512173		LYL1	0.59085
SYNJ2	0.512134		AC012447.1	0.590682
SLC25A10	0.512051		SNX13	0.590385
CPPED1	0.511907		LYN	0.590104
LHPP	0.511569		PHC3	0.589998
SDF2L1	0.511502		LEMD2	0.58977
DTD1	0.511492		INPP5E	0.589729
TIMD4	0.511172		CTNNB1	0.589667
LMF1	0.511163		STK17B	0.589579
ZSCAN32	0.511071		GRIK1	0.589176
RGS12	0.510816		GFPT1	0.588891
TRAV13-1	0.510741		SPATA2	0.588715
RUNX3	0.510557		FH	0.588669
TACO1	0.510248		CYP3A5	0.588464
NLE1	0.510111		ZNF709	0.588293
PPIP5K2	0.509902		DLAT	0.588208
PPIL1	0.509562		AC068724.3	0.588157
RAB38	0.509373		IL4R	0.588152
CLEC5A	0.50902		NBEA	0.588064
QRSL1	0.509004		ARL13B	0.587938
SNX25	0.508658		TCEAL1	0.587938
MTF1	0.508208		STX18-AS1	0.587618
LSM2	0.508143		TMEM67	0.587588
OCIAD2	0.507722		AC007622.2	0.587557
AC097634.3	0.507355		RABL2A	0.587103
ADCK2	0.50732		ARL10	0.586911
BRMS1L	0.506873		SPOUT1	0.586383
KIAA0825	0.506704		TOR1A	0.58635
TRDV3	0.505998		TMEM52	0.586314
CD9	0.505729		FAM24B	0.585736
ELP3	0.505635		C5orf58	0.585516
MTHFR	0.505472		RAB32	0.585207
NEFL	0.505195		PREX1	0.585082
TEX14	0.504874		ZNF880	0.58503
AMDHD2	0.503727		COQ8B	0.584944
AC114947.2	0.503185		ZC3HAV1L	0.58491
SMC1B	0.503022		SKAP1	0.584804
AF165147.1	0.502985		MPZL3	0.584525
NOD1	0.502963		RIC8A	0.584516
YIPF3	0.502488		SLC41A3	0.584284
BTBD11	0.502226		GNG7	0.584124
MAP4K3-DT	0.502052		UTP3	0.583965
ILF2	0.501788		ZW10	0.583571
ZNF497	0.501611		GALR2	0.583004
OAF	0.501477		MPV17L2	0.582927
SELENOF	0.501457		HSCB	0.581355
CATSPERB	0.501382		MRPL19	0.581223
CKAP4	0.501208		NDUFA9	0.580947
SH2B1	0.501029		GNB1L	0.580897
MANBAL	0.500846		CYBA	0.580866
TTC8	0.500783		PIP4K2C	0.580748
RRP1	0.500733		SLC5A5	0.580687
MTFMT	0.500576		NVL	0.580677
LAMTOR2	0.500218		ATG5	0.580105
JAK2	0.500195		AEBP1	0.580104
TTC13	0.500115		R3HDM4	0.579889
ADPRM	0.500044		HSPA8	0.57983
ZSCAN30	0.499716		TMEM117	0.579311
AC078785.1	0.499622		TPD52	0.579235
AC018647.2	0.499404		DYRK1B	0.578705
CTPS1	0.499073		ITGA6	0.578354
EBI3	0.498963		TOMM22	0.578338
ZBED5	0.498624		IER3-AS1	0.578254
AC105052.4	0.498435		UGCG	0.578245
LINC01353	0.497961		FRG1-DT	0.578052
AL096701.4	0.497717		SLC25A39	0.577941
USP2-AS1	0.497606		KDM2B	0.577718
NEK8	0.497449		MIR3142HG	0.577499
SMIM29	0.497277		PXK	0.577406
ATP13A4	0.497245		AP002336.2	0.577295
IL5	0.496762		KLHDC4	0.576504
VAMP4	0.496749		EIF2B2	0.576274
ORMDL1	0.496529		ZNF222	0.576001
G2E3-AS1	0.496159		PMM1	0.575905
NUDT22	0.496076		VPS16	0.575806
IL17F	0.49603		CNOT11	0.575681
PNMA6A	0.495888		LRRFIP2	0.575577
AP3S2	0.495576		NFX1	0.575478
MOB1B	0.495089		LIMK2	0.575296
COX7A2L	0.49506		SLC49A4	0.575262
HECTD1	0.495009		WDR74	0.575206
COA6-AS1	0.494943		SLC39A3	0.574988
ARF6	0.494873		WRN	0.574439
CHFR	0.49477		MLF2	0.574353
ARMH4	0.494625		LINGO1	0.573971
CBR3-AS1	0.494609		PRDM10	0.573703
INTS7	0.4944		GTF2IRD2B	0.573554
COX6B1	0.494288		MRPL15	0.573208
CCND2-AS1	0.494251		PTPN9	0.573057
LINC01473	0.493885		SF3A2	0.572873
XPO5	0.493875		NR4A2	0.572637
CDC40	0.493324		SFXN4	0.57244
DCAF4	0.493263		SNX32	0.572326
AMMECR1	0.492801		DNASE1L1	0.572303
NT5C3A	0.492232		TMEM150A	0.572113
ELOF1	0.492088		RASSF3	0.571615
NEK1	0.492011		HSP90AA1	0.571178
SEC24B	0.491865		CAPZA1	0.570846
DUS2	0.491844		PAPOLG	0.570568
NAIF1	0.491778		MAN1A1	0.570486
CUL5	0.491588		RASSF7	0.570438
AL137009.1	0.491503		DARS2	0.570084
AL162253.2	0.49144		MRPL41	0.569945
ADRM1	0.491419		ARMH4	0.569738
AC091982.3	0.491248		BBS7	0.569675
SPIRE1	0.491239		CEP170	0.569562
AC104123.1	0.491217		LINC01135	0.569516
INPP4B	0.491133		AC016065.1	0.569497
ZNF319	0.491053		LINC01376	0.569428
SH3BP2	0.491018		NLRC5	0.56921
RMDN2	0.49099		ZNF43	0.569199
ZNF48	0.490927		CCL17	0.569126
HNRNPA1P48	0.490701		CRYZL1	0.568841
AC010609.1	0.490683		PUS7	0.568637
EGLN2	0.490674		MANBA	0.568633
ATP1A1-AS1	0.490591		ZNF530	0.568612
ADAT3	0.490587		CHUK	0.568576
Z94721.1	0.490559		MTHFS	0.568466
MIF4GD	0.490421		MMS22L	0.567878
SPG21	0.490307		NOSIP	0.567843
CNIH3	0.490181		C2	0.567676
RRP36	0.489736		SMG8	0.567608
AP2A2	0.48973		NCAPG2	0.567438
CLPTM1	0.489682		CD47	0.567412
HNRNPR	0.489633		ZNF726	0.567291
AC068533.3	0.489536		CXCR5	0.567101
FBH1	0.489327		EPG5	0.566776
DET1	0.489068		IWS1	0.566406
PIAS2	0.488975		CLK4	0.566316
TMEM241	0.488947		ERAL1	0.566227
NDRG1	0.488877		CIAO2B	0.565627
HDHD2	0.488802		FASTKD1	0.565226
SIAH2-AS1	0.488748		RRP36	0.565202
RTN4RL1	0.488467		NDUFAF7	0.565098
SPOP	0.488288		RPH3AL	0.565064
GTF2IRD1	0.488113		WHRN	0.564082
NELFA	0.488039		IRGQ	0.564078
CIAO2B	0.487964		CERS4	0.563706
TATDN3	0.487923		AC010609.1	0.563672
MRPS17	0.487899		ELOA	0.563636
MATR3	0.487868		ACOT7	0.563361
SINHCAF	0.487799		SLC2A9	0.563166
ITGA6	0.487724		HMGCR	0.563131
PDHX	0.487653		PECAM1	0.56295
FBXW8	0.487526		BMT2	0.562665
PLEKHG1	0.487345		STYX	0.562145
FAM136A	0.487184		PPIB	0.561983
AC068279.2	0.487144		CIART	0.561808
ATP5F1C	0.486741		IRAK2	0.561762
LRRC40	0.486707		UBE3C	0.561678
MTA3	0.486523		PIK3R2	0.561591
ADAT2	0.486464		FOXO3B	0.561337
SIRT2	0.486264		CCL13	0.561325
CTRL	0.486134		AC090772.2	0.561255
TKT	0.485896		LCMT2	0.56124
AL513188.1	0.48585		OSBPL9	0.560899
HBS1L	0.485717		MAP7D1	0.56078
CD6	0.485388		RPS6KA3	0.560613
AC107081.2	0.48531		ZNF148	0.560142
BBIP1	0.485104		CEND1	0.559926
MOB3B	0.484914		ADAM22	0.559879
SPATA2	0.484764		SPRED1	0.559783
MAD1L1	0.484611		CNOT10	0.559614
NCKAP1L	0.484493		SULT1A3	0.559505
ZNF43	0.484383		RAD9A	0.559072
NFIC	0.484194		ZKSCAN2-DT	0.558672
CCDC200	0.484132		IL9	0.558635
ZNF567	0.484114		MTG2	0.558581
DUSP2	0.48407		FBXO33	0.558356
EIF2AK3	0.484037		AXIN2	0.55835
AL109930.1	0.483901		VPS53	0.557444
FTO	0.483467		PTEN	0.557333
ZNF451-AS1	0.483444		VMA21	0.557241
AC002310.1	0.48334		GID4	0.556259
MCAM	0.483092		UAP1L1	0.55586
ZNF37A	0.483088		FAM174A	0.555607
CYP2U1	0.483022		AC099063.4	0.555413
SHARPIN	0.482966		CRLF3	0.555211
GRB10	0.482939		PACC1	0.554843
GRIK1	0.482888		VIRMA	0.554444
AL133268.4	0.482875		RAB28	0.554205
ITFG2	0.482604		CDC42SE2	0.553916
KCNN3	0.482419		MXD3	0.553856
CHMP7	0.482193		IDUA	0.553711
LINC01569	0.482154		SRRT	0.553212
XIAP	0.482024		C19orf25	0.553089
INO80D	0.481902		ZNF350	0.55298
TELO2	0.48157		PPM1A	0.55296
DOP1A	0.481441		TRIM54	0.552837
UBL5	0.481331		AP000442.1	0.552693
RCAN3AS	0.481115		PILRA	0.552608
EIF3H	0.481051		VPS18	0.552556
TRIP4	0.480826		CASTOR3	0.552085
GLRX2	0.480647		SPG21	0.552049
HEIH	0.480276		ZNF316	0.551801
TRIM16	0.480272		LIPA	0.551599
AC005726.1	0.48019		MED17	0.551554
CDK5RAP3	0.480136		MFSD6	0.551249
TMTC4	0.479905		AC090204.1	0.551088
ARL2	0.479797		LINC00106	0.551036
MIGA2	0.479762		NAPSA	0.550901
ZNF576	0.47966		GPCPD1	0.550887
GAL	0.479517		MRPL55	0.550781
DICER1	0.479466		TMEM220	0.550693
IFT80	0.479461		AC053527.2	0.550673
AC006369.1	0.479266		TRBV7-2	0.550565
RAP1B	0.479213		TOMM20	0.550217
IPO8	0.47917		PER2	0.550123
AC011511.2	0.478708		MAP3K2-DT	0.549875
CTDNEP1	0.478512		CNN3	0.549726
PSMA3	0.478439		AC243965.1	0.549507
NOMO1	0.478106		GPRIN3	0.549485
SLC5A5	0.478043		AL121832.2	0.54939
RAMP1	0.478005		FUZ	0.549262
MEF2B	0.477536		CYB561D1	0.549207
RIPK2	0.477127		MCPH1	0.549099
NAA60	0.476714		NLE1	0.548961
PELP1	0.476665		HIBADH	0.548562
SLC26A3	0.476617		CXCL10	0.548525
SLC16A13	0.47636		HRH2	0.548487
PSMA5	0.476196		ZNF836	0.5484
PTPN18	0.476184		CENPV	0.54836
ANKRD13C	0.476138		IPO9	0.547986
SPAG6	0.476047		FN3KRP	0.547631
NUP58	0.475931		RALGAPB	0.547609
ANXA7	0.475879		SLC31A2	0.547484
LZTS3	0.475776		SIPA1L1	0.547284
PRDX1	0.475662		ASCC2	0.547064
C19orf25	0.47565		MRPS12	0.546863
POLA1	0.475566		TPX2	0.546833
S100A2	0.475566		RAB5IF	0.546546
ZNF577	0.47539		RABEPK	0.546538
POLE	0.474702		JARID2-AS1	0.546401
ZNF778	0.474514		EXOC5	0.546078
DYRK1B	0.474484		AC079793.1	0.545924
USP11	0.474454		TIMM9	0.545916
CENPH	0.474411		CCT8	0.545681
BMPR1A	0.473971		MT-ND4	0.545437
MCM10	0.473949		FAF2	0.545411
AL359644.1	0.473897		HACE1	0.545314
ZNF208	0.473427		POLR3F	0.545015
RTN4	0.473258		TRAV8-4	0.545007
GLUL	0.473139		ATF2	0.54498
GPATCH8	0.47256		FOXJ3	0.54488
RNF44	0.472538		LINC01609	0.544807
AC004847.1	0.472458		FLACC1	0.544793
GPN1	0.472432		POGZ	0.544749
VPS37A	0.472316		GINS4	0.544704
ZNF789	0.472304		RXRA	0.544583
AL691403.1	0.472247		DOCK7	0.544176
AC010275.1	0.472147		HPS4	0.54373
SLC27A5	0.472133		PTPN13	0.543583
AC009318.1	0.47209		RFLNB	0.543462
UBE2D4	0.471958		AC000065.1	0.543049
AK9	0.471923		ZC4H2	0.542962
YIPF4	0.471703		SRGAP2C	0.542817
FMC1	0.471653		ZNF593	0.542793
MECOM	0.471498		STX17-AS1	0.542741
AC131571.1	0.471048		DNA2	0.542184
UBLCP1	0.470995		TPGS2	0.54192
ANKRD13D	0.470991		AC020915.2	0.541823
ITGB1-DT	0.470763		SPAG6	0.541717
ARHGAP26	0.470504		MOB3B	0.541626
OTUD7B	0.470453		RNPS1	0.54138
MVB12A	0.470329		SLC25A5-AS1	0.54126
MRPL49	0.470183		DDA1	0.541222
PMPCA	0.470113		TDP1	0.540917
CSMD1	0.470061		MED13L	0.540854
RSL24D1	0.469869		PNN	0.540685
SIAH2	0.469715		ZSWIM3	0.54068
ZEB1-AS1	0.469693		C17orf53	0.540551
ARHGAP30	0.469625		ATXN10	0.540226
SCRN2	0.469324		OTUD7B	0.539984
TSPAN15	0.468853		TTLL4	0.539368
AC010894.3	0.468834		LYSMD2	0.539136
CD53	0.468538		TNFRSF21	0.538997
ZNF79	0.468447		LILRA6	0.538882
DELE1	0.467987		YRDC	0.538769
CCDC43	0.467745		EWSR1	0.538621
RPS11	0.467464		GPR89B	0.538497
ZNF480	0.46742		INTS4	0.538491
STARD10	0.466875		AQP9	0.538027
LUCAT1	0.466731		ZNF518A	0.537948
DHRS11	0.466443		NR2C2	0.537931
SETD3	0.466222		ZNF200	0.537451
AC087071.2	0.466161		RAVER2	0.537288
VAPB	0.466119		TMEM189	0.536689
AL133227.1	0.465888		FAM92A	0.536356
ATP2A2	0.465776		AFMID	0.536192
MTAP	0.465652		DBF4B	0.536089
FOXP3	0.465584		GPRIN1	0.535719
NAXD	0.465444		SCPEP1	0.535671
AP001011.1	0.465404		BRCA1	0.534898
DPH7	0.465182		NCOA6	0.534696
THYN1	0.465136		LINC00623	0.534619
AP005131.5	0.465068		ZNF317	0.534221
TOR1AIP1	0.464875		ESR2	0.533938
MTG2	0.464796		UBA2	0.533926
PLCXD1	0.464524		MELK	0.53305
COQ2	0.464164		DRG2	0.533037
AGAP1	0.46393		AC009137.1	0.532936
SOCS3	0.463813		LRRC41	0.532779
TTC39B	0.463722		ZNF611	0.532668
HDAC5	0.463638		SAR1B	0.532492
IL11	0.463611		FEZ2	0.532309
ARHGDIA	0.463524		NCOR1	0.532019
AL137856.1	0.463506		SLC35F1	0.531239
SKAP1-AS1	0.463005		IL20RB	0.531219
KIF16B	0.46297		BORCS6	0.530991
DOK1	0.4629		SNAP47	0.530554
THEMIS	0.462821		TANC2	0.530307
LIX1L	0.462624		PPP1CA	0.530306
LINC01715	0.462488		GPN2	0.530266
DOK3	0.46211		ATP6V1F	0.529515
RARS2	0.461889		AC068631.1	0.5295
UBE2S	0.461827		KDM3B	0.529457
DSCAM	0.461769		MYO1G	0.529456
TAGLN3	0.461764		DDX31	0.529266
ANKUB1	0.461048		HECTD1	0.529075
AL354733.3	0.460953		UBTD1	0.528987
TIAM2	0.460379		MSH3	0.528976
MPEG1	0.460289		PEX3	0.52844
SUCLG2	0.460236		CYTIP	0.52841
SCCPDH	0.460186		ADPRHL2	0.528273
GTF2IRD2B	0.459881		ZFP69B	0.528125
DPY19L4	0.45924		CEP120	0.528073
RPS5	0.459053		LRRC58	0.528057
TSN	0.458701		PRELID1	0.527912
REV3L	0.458525		LINC00910	0.527818
MCM3	0.458449		LPAR2	0.527662
CCDC57	0.458317		AAMDC	0.527605
NTNG2	0.458154		ZNF678	0.527069
SVBP	0.458091		RFK	0.526707
MRPL17	0.457843		TRAF1	0.526665
TRAPPC13	0.457843		ZNF438	0.526278
RHOU	0.457807		RASA2	0.526131
SNRPA	0.457544		PTPN12	0.525953
MEA1	0.457525		ARAP2	0.52575
PHTF2	0.457208		SF3B4	0.525626
AC079447.1	0.457111		EIF1AD	0.525618
C1orf56	0.456501		GRN	0.525456
FOXO1	0.456209		MOK	0.525361
MISP3	0.456029		CRYBB2	0.524996
POC1B	0.455711		FBXL3	0.524741
OGG1	0.455632		SMAP2	0.524708
LYRM4	0.45528		Z94721.1	0.524579
SPATA1	0.455099		TRBV5-6	0.524567
ARMT1	0.455021		GEMIN2	0.52395
ZNF605	0.4548		ZNF576	0.52383
MPHOSPH9	0.454705		STK19	0.523718
DPH6	0.454609		SELENOW	0.52362
CAPS2	0.454012		JUN	0.523491
XAB2	0.453969		LRCH4	0.523251
AL035071.2	0.453784		PLCL2	0.523102
IFI27L2	0.453609		C19orf47	0.522799
CEP72	0.453577		PBDC1	0.522671
ZDHHC3	0.453395		FUNDC2	0.522375
TRAV34	0.453364		PLPBP	0.521957
DENND1A	0.453338		LAT	0.521922
RUVBL1	0.453255		SARDH	0.521386
LINC01278	0.452894		C2orf88	0.521324
GTF3C5	0.452774		ZFAT	0.52072
ADGRE5	0.45263		AL365356.1	0.520417
SRSF5	0.452264		ATP8B4	0.520339
PIGN	0.45205		AQP11	0.520124
AC147651.4	0.451904		IGFLR1	0.519678
PRPF38A	0.451854		GALNS	0.519439
TRMT61B	0.451796		ARHGAP12	0.519391
ZNF345	0.451601		PHB2	0.518747
ATPSCKMT	0.451273		AL513550.1	0.518565
RPS6KB1	0.451086		CMSS1	0.51841
DLG4	0.450976		CCT7	0.51792
NLRP2	0.450555		POP1	0.517663
XYLT2	0.450448		SIKE1	0.517663
CEBPZOS	0.449679		RHOBTB3	0.517392
SLC35A2	0.449657		ZNF582	0.517358
RPS16	0.449527		TRPM7	0.517158
CNKSR1	0.449221		CCDC88A	0.517093
GMFG	0.449102		AL117332.1	0.516737
BSCL2	0.449098		ESR1	0.516701
LDLRAP1	0.448921		AL139807.1	0.516351
P2RY8	0.448667		AC073508.3	0.516348
ISCU	0.448656		FOCAD	0.516193
AC009365.4	0.448437		PPP4C	0.515897
GMPPA	0.448408		MRPS9	0.515889
TAF5	0.448404		ANKRD23	0.515832
AC010226.1	0.448351		RETSAT	0.515728
BCL11A	0.448191		GNL2	0.515215
AC009299.3	0.447957		RB1CC1	0.515063
RFC1	0.447921		LINC01004	0.514959
H6PD	0.447898		TXNL1	0.514579
CD47	0.44784		UCKL1	0.514527
NXF1	0.447787		SLC39A11	0.514146
LTBP4	0.447624		OMD	0.514097
SLC35F1	0.44711		KCNN3	0.513948
COL18A1	0.446892		EPB41	0.513707
PKN2	0.446876		SLC43A2	0.513608
CROT	0.446836		RAPGEF6	0.513457
FCGR1A	0.446822		AHR	0.513357
RABGGTB	0.44658		AL049840.5	0.513263
PRDX6	0.446577		PIKFYVE	0.513005
MORC4	0.446541		SLC35G1	0.512991
SP3	0.446517		LINC00571	0.512322
SMC2	0.446409		EXOSC9	0.511832
SLC23A2	0.446216		RNF25	0.511645
ALKBH6	0.446214		ZNF71	0.511605
CNST	0.446189		PPP2CA	0.51104
VEZT	0.446121		RHBDD1	0.51075
C8orf82	0.446023		GLI4	0.510309
CYBB	0.445985		MMAA	0.510282
FAM221A	0.445794		SERTAD2	0.510093
MICU1	0.445689		OFD1	0.509867
RNF138	0.44563		IL3RA	0.509347
PIK3IP1-AS1	0.445594		PSMD2	0.509134
CCND3	0.445483		CCDC124	0.50897
SNAP23	0.445478		KCNC4	0.508844
LINC01138	0.445378		NIPBL	0.508764
DLGAP1	0.445332		DGKE	0.508364
TM2D1	0.445302		NRG2	0.508024
SMAD3	0.445169		DCTPP1	0.507841
AC016074.2	0.445114		VPS33B	0.507481
ENTPD4	0.444951		FANCD2	0.507103
HAUS8	0.444747		KCTD3	0.507013
RNF130	0.444634		ECHDC3	0.506852
C2orf92	0.444607		LRFN3	0.506849
R3HDM2	0.444193		ZNF223	0.506816
AL136040.1	0.443803		ALKBH2	0.506573
ASF1A	0.443777		FAM207A	0.506426
TNPO3	0.443441		HIF1AN	0.506307
AC104365.1	0.44329		AL390957.1	0.506303
TM2D3	0.443243		AC008875.2	0.506299
TMCO6	0.443201		SLC25A45	0.506042
MCUB	0.44299		DEPDC1B	0.505865
2023-03-06	0.442808		LINC00513	0.505823
CEBPB	0.44275		NBPF14	0.505822
AL035458.2	0.442735		AC008269.1	0.505657
GAS6-AS1	0.442545		CDK8	0.505541
SPPL3	0.44246		ABCA7	0.50554
ADAM17	0.442236		NAA16	0.505108
AL035530.2	0.442236		IL1RN	0.504759
ARHGAP11A	0.44199		SMAD2	0.504744
AL136040.2	0.441855		RNFT2	0.504194
MFN2	0.441813		BABAM2	0.504104
ENO1	0.441799		OIP5	0.503398
SGSM2	0.44148		MTREX	0.503327
AC023509.6	0.441346		ALDH18A1	0.503016
MTPN	0.441266		MTO1	0.50288
CD302	0.441233		GNB4	0.502758
PPM1F	0.441103		MGAT1	0.502269
RAB33A	0.441069		RIC8B	0.502011
RHOC	0.441012		GLMP	0.501709
TBCE	0.440953		TUBB4B	0.501671
AC093423.2	0.440895		FBH1	0.501593
MCEE	0.440641		GPKOW	0.501374
ACTR10	0.440639		SHISAL2A	0.501298
SIRT5	0.440492		VAMP4	0.501181
NPM1	0.440327		OCRL	0.50113
GPR137	0.440223		FZR1	0.501053
ZBTB11-AS1	0.440206		SNX16	0.501011
MOV10	0.439939		USP34	0.500851
TIGD7	0.439882		EMC2	0.500462
U2AF1L4	0.439757		SLX4IP	0.49985
PPP1R16A	0.439734		GNPNAT1	0.499834
RABEP1	0.439726		EBPL	0.499339
STAP1	0.439606		LMBRD1	0.499056
MBP	0.439514		UNK	0.498972
SNRPF	0.43903		MINDY4	0.498678
RGS3	0.438435		SPHK1	0.498502
TIAM1	0.438255		RAB33B	0.498396
SERINC5	0.438226		RRAGD	0.497894
ABR	0.438174		THAP3	0.497764
TEAD4	0.437867		C12orf4	0.497723
CEP192	0.43762		DHFR2	0.497685
LINGO1	0.437562		ADIPOR2	0.497431
LINC00486	0.437354		ZNF776	0.49737
ZNF254	0.437347		TRIM66	0.496811
RNASET2	0.437151		BAD	0.496428
RFWD3	0.437025		CYB5D2	0.49581
ZNF644	0.436852		MYC	0.495711
SELENOK	0.436828		LHFPL5	0.495692
CISD1	0.436712		WASHC1	0.495493
ATP6V1A	0.436706		BCAT2	0.495292
NAGPA	0.436558		FP236383.3	0.494528
RNF214	0.436531		MT-ND4L	0.494484
EPB41	0.436461		AMY2B	0.494429
METTL18	0.436359		MOB4	0.494417
MYBBP1A	0.436186		MVB12A	0.494332
VPS36	0.436173		JAK2	0.494172
BBS7	0.435826		MED11	0.494123
VAMP1	0.435252		PRKRA	0.49406
MCTP1	0.435052		SGSH	0.493981
TSPYL5	0.435035		SYNGAP1	0.493354
AL592295.5	0.434915		FIG4	0.493245
LINC00665	0.434883		AKR7A2	0.493149
TSC22D3	0.434797		NUP88	0.493136
GNG7	0.434503		SLC39A6	0.493044
GPC5	0.434445		MVK	0.492964
EWSR1	0.43444		PLEKHG4	0.492888
CREBBP	0.434418		EXT2	0.492703
GALNT10	0.434244		CBL	0.492513
AL034405.1	0.43418		ANKMY1	0.492272
AC073342.1	0.434048		MRAS	0.492179
SEC22C	0.433873		GPBP1L1	0.491755
DOCK2	0.433814		UAP1	0.491068
FBXO7	0.433538		PDE1B	0.491051
FEM1A	0.433325		RBMX	0.490925
MTURN	0.43281		AP001011.1	0.4909
NIT2	0.432761		AL645465.1	0.490886
AC012645.3	0.432722		DLGAP4-AS1	0.49082
DDR1	0.432476		LINC00641	0.490323
TEDC1	0.432314		AC139720.1	0.490213
TAB1	0.432248		MIOS	0.490213
TERF1	0.432183		ASTN2	0.489184
NRG2	0.431899		HMG20B	0.489182
ZNF248	0.431814		THAP7-AS1	0.489042
SND1	0.431738		AL132996.1	0.488709
MCOLN1	0.431589		LINC01891	0.488696
TRAJ5	0.431554		MSC-AS1	0.488547
GUCD1	0.43153		PCED1B-AS1	0.48805
TRMT44	0.431434		GEMIN6	0.487417
TRAV8-3	0.431403		ADAMTSL4-AS1	0.487405
HSPBP1	0.431366		TACO1	0.487121
NUDC	0.431323		ARG2	0.486937
DDX54	0.431099		B9D1	0.486536
APEX1	0.431091		HACD2	0.486118
CRYBG1	0.430441		POLDIP3	0.486112
IVD	0.430327		RTKN2	0.486012
TMEM208	0.430213		DUPD1	0.485937
PDE1B	0.430031		AL035458.2	0.485866
SYNCRIP	0.429883		METTL2A	0.485791
DNMBP	0.42987		GFI1	0.485786
RMDN1	0.429254		SEMA4B	0.485123
RABEPK	0.42905		ZNF524	0.484856
CFB	0.429024		ATP1A1	0.484508
RNF4	0.428877		DSCAM	0.48424
FANCD2	0.428816		FBXL8	0.484207
LRRC47	0.428645		STX12	0.484017
AC008083.2	0.428339		B9D2	0.483903
PKIG	0.428237		AC009313.1	0.483891
AASDH	0.428116		TCEAL4	0.483828
TSPAN6	0.427987		PPP2R2D	0.483737
TMEM121	0.427695		NIPAL1	0.483686
SCARF1	0.427692		PRMT9	0.483669
CCDC39	0.426799		FOXP1	0.483569
GRIP1	0.426672		DOCK9	0.483559
ABL1	0.426604		EAF2	0.483218
FARP1	0.426549		PLA2G7	0.483138
AC011287.1	0.426409		AC096536.2	0.482755
PDCD4-AS1	0.426215		AC093577.1	0.482744
AC097382.3	0.426015		C6orf89	0.482588
MHENCR	0.425975		MTF2	0.482419
MICA	0.425818		HGSNAT	0.48183
PCCA	0.425716		SMIM14	0.481827
BID	0.425612		ZNF432	0.481647
DNAJC4	0.425083		ZNF195	0.481454
DIP2B	0.424604		MED27	0.481423
PRR13	0.42443		TTF1	0.481354
UBR5	0.424396		IDO1	0.48116
AC012640.2	0.424203		ZNF586	0.481138
MYH10	0.424087		CIB2	0.481105
DYNLRB2	0.424056		BCL9	0.481003
AC019163.1	0.423953		SUOX	0.480924
TXNDC9	0.423911		EBNA1BP2	0.480866
GSTM1	0.423896		C6orf136	0.480802
RBM6	0.423888		AC009318.1	0.48042
GLMP	0.42327		TIMM8A	0.480285
TRAV8-5	0.423226		AOAH	0.480107
AC067945.4	0.422794		AC068282.1	0.479566
EEF1AKNMT	0.422786		SYTL3	0.479488
ANKFY1	0.422672		PLXNC1	0.479418
LRRC41	0.422387		GPR63	0.479321
AURKAIP1	0.422356		SLC26A3	0.479205
POLR2E	0.422305		ZNF337	0.478921
MLX	0.422177		URB1-AS1	0.478912
PCAT1	0.421864		LINC01409	0.478634
EGR3	0.421617		TCEAL3	0.47838
TNKS	0.4216		RASGRP2	0.478287
AC053527.2	0.421599		ANKRD10	0.47824
PSMC5	0.421355		XRCC2	0.477902
DOLPP1	0.421309		SCARB1	0.477885
COMMD9	0.421052		SYS1	0.477721
PCGF3	0.420868		GMDS-DT	0.477703
LCORL	0.419987		UBE2V2	0.477248
TPM1	0.419801		LINC00486	0.477194
PRC1	0.419724		CHST2	0.476858
HSPB11	0.419618		LTBR	0.476461
EHD4	0.419447		RPIA	0.476011
MRPL30	0.419408		ELAC1	0.475947
ATAD1	0.419374		TSNARE1	0.475917
HIST4H4	0.419176		METTL6	0.475219
MOAP1	0.419118		FOXP3	0.475122
EREG	0.419058		LRPAP1	0.474941
CCDC34	0.419039		RELA	0.47461
CRYBB2	0.418707		RPS5	0.474448
TMEM131L	0.418504		BYSL	0.474275
APBB3	0.41849		GOLGA8B	0.474151
CCDC86	0.418233		DDX39A	0.473964
CLCN7	0.418117		ZDBF2	0.473911
RFK	0.417563		HVCN1	0.473797
SNRNP48	0.417405		LTA4H	0.473548
LTA4H	0.417309		CAPN2	0.473465
SIPA1	0.417115		ZBTB45	0.472802
RPS9	0.416935		RMND1	0.472767
BCOR	0.416786		TMEM129	0.472555
PGAP1	0.416345		RAB2A	0.472206
FTSJ1	0.416267		SLC25A53	0.471887
NOTCH2NLC	0.416169		AP001831.1	0.471725
MED7	0.41593		NAA30	0.471441
MAPKAP1	0.415873		MRPL54	0.471396
AP001453.3	0.415855		DPCD	0.471314
HMGB3	0.415595		ATG4C	0.471067
TBCD	0.415278		PABPC4-AS1	0.47027
LINC02156	0.415132		ZNF620	0.470218
DEF8	0.41448		RAB10	0.470191
DDX11	0.414466		WTAP	0.470169
LAGE3	0.414285		AL035071.1	0.4699
UBIAD1	0.414252		BLM	0.469873
RXRB	0.414069		PKD2L2	0.469839
ZNF880	0.41397		RPP21	0.469767
CARD8-AS1	0.413795		GSK3A	0.469209
COQ5	0.413706		MORC2	0.469205
PTAR1	0.412907		MTHFD2L	0.469061
MICU2	0.412654		SPON2	0.468605
HLA-DRB1	0.412463		FCER1G	0.468564
ZNF627	0.41239		PCNX4	0.468498
ELP1	0.412157		TBC1D8	0.468199
PMM1	0.411936		PCCA	0.468166
OSBPL2	0.411676		LACTB	0.468067
DDR2	0.411564		ADD3	0.467977
PTPN4	0.411489		ITSN1	0.467827
DNPEP	0.411301		ZNF526	0.46771
EBPL	0.411079		AL354707.1	0.467701
PHYKPL	0.41092		FARP2	0.467264
TLCD1	0.410901		KRT18	0.46726
AC073529.1	0.410759		ADORA2B	0.466849
ARMCX5-GPRASP2	0.410676		ZNF160	0.466792
GOPC	0.410661		TSPAN33	0.466231
FP671120.4	0.410443		PPP1R12A	0.4661
CEP250	0.410437		TUT1	0.465959
PTPN12	0.410365		SELL	0.465878
TXN2	0.410291		ICOS	0.465543
MRPS15	0.410181		WDR5B	0.465504
BCLAF3	0.410049		MIGA1	0.465483
YIF1A	0.40984		C3orf14	0.465332
MCM5	0.409653		ZNF569	0.464844
PAX8	0.409124		LRRN3	0.464787
NDEL1	0.40891		SLC30A5	0.464626
TXNRD2	0.408862		SCAI	0.464454
ATG9A	0.408743		SMARCB1	0.464262
PTTG1	0.408713		UBE2J2	0.46423
AC009779.2	0.408569		GOLGA6L9	0.464204
SPICE1	0.408531		IGKV1-5	0.463911
DNAJC6	0.408467		AL603839.3	0.463599
SLC3A2	0.4084		CYTH2	0.462766
TRAV12-2	0.408284		WDR12	0.462504
DLGAP2	0.408067		ZNF671	0.462386
GEMIN2	0.407901		MCM2	0.462295
ALG1	0.407736		OXCT2	0.462228
IPPK	0.407709		ZNF568	0.462212
USP12-AS1	0.407681		PHETA2	0.461958
HNRNPH2	0.407424		CDH23	0.461254
COPS5	0.40733		MRPL28	0.460884
LYRM1	0.407222		AGPAT5	0.460748
LINC02649	0.407131		FAM104A	0.460732
FBXO22	0.406839		SGSM2	0.460421
MLLT3	0.406771		ZNF37A	0.460322
SEPHS2	0.406505		PRMT6	0.459958
DNAJC17	0.40638		PIK3IP1-AS1	0.459587
PTPMT1	0.406296		TNF	0.45919
AC009630.1	0.406263		YIPF3	0.459159
MPV17	0.406232		PHB	0.458812
AC092329.4	0.40611		SLC9A8	0.458798
AC073167.1	0.405943		PARL	0.458763
ZNF773	0.405615		AC147067.1	0.458504
UBA6-AS1	0.405368		CCDC191	0.458046
BNIP3	0.40519		RNF227	0.457788
CSNK1G1	0.405064		MED30	0.457525
BOLA2B	0.404972		AL359834.1	0.457311
NSDHL	0.404905		UQCC1	0.45725
AMD1	0.404887		AHCTF1	0.457194
MRPL53	0.40472		GSTCD	0.457155
OSBPL9	0.404622		CAMLG	0.457119
CASTOR3	0.404534		ZNF511	0.45686
ITGAE	0.404378		RIC3	0.456798
C6orf136	0.404358		SLC41A2	0.456666
FKBP15	0.404251		AGER	0.456375
MED25	0.403763		STK24	0.456327
ACSL5	0.403702		ATXN7L1	0.45632
TRBV9	0.403693		DALRD3	0.455511
CCNH	0.403612		AL078600.1	0.455461
PER2	0.403168		HOXB2	0.454707
2023-12-01	0.402894		TMTC4	0.45461
HTD2	0.402816		ATPSCKMT	0.454594
CYTH2	0.402418		ERCC8	0.454393
PPARGC1B	0.402416		AC046134.2	0.454366
LINC02803	0.402106		WDR13	0.45404
PSMD12	0.401798		AC009961.1	0.453518
APOLD1	0.401595		COA7	0.453137
WRN	0.401593		AL133410.1	0.452873
PIH1D1	0.401522		PTGR2	0.452549
ARMC10	0.401286		PLEKHA4	0.452348
SUPV3L1	0.401243		DMXL2	0.452214
LRCH4	0.400763		TRMT61B	0.452116
UQCC1	0.400356		PDIK1L	0.452069
ABAT	0.400252		TRAK2	0.452003
MFSD12	0.400146		LINC00954	0.45188
ZP3	0.399969		CBFB	0.451712
RBM47	0.399942		MKRN2	0.451643
NUP54	0.399701		ACO2	0.451467
ESS2	0.399075		SEC61A2	0.451404
CTSD	0.399015		SNAPIN	0.451403
EVI2B	0.39863		ZSWIM6	0.450453
UMAD1	0.398621		CENPM	0.450342
TRIM35	0.397926		BAP1	0.450007
RABL2A	0.397868		HNRNPL	0.449905
SNX8	0.397496		CALHM6	0.449511
N4BP2	0.397387		AC073343.2	0.449317
NOP58	0.397171		PECR	0.449283
ICA1L	0.3971		REXO2	0.449107
PPP1R12C	0.396843		RSRC2	0.448949
ZNF275	0.396594		UBE2L3	0.448938
ATG101	0.39649		RAB31	0.448914
MCRIP2	0.396404		RAB21	0.448907
C10orf91	0.396301		SMTN	0.44874
SKA3	0.396154		TATDN3	0.448597
PPP1R14B-AS1	0.396113		MED20	0.44844
PPP2R5C	0.396002		SPTBN4	0.447902
ALDH2	0.395825		AC010894.3	0.447854
LINC00899	0.395815		GZF1	0.447768
NOB1	0.395678		WDR60	0.447722
FAM86C1	0.395399		CUTA	0.447457
ALDH3A2	0.395396		HLA-DRA	0.447371
NAPG	0.39536		AC138969.1	0.447327
ZC3HAV1L	0.395319		GPR89A	0.446873
CYFIP2	0.395101		UBA1	0.446675
POLR2I	0.394784		TMEM147-AS1	0.446268
IL22	0.394763		ENTHD1	0.445785
TANGO2	0.394572		NFYC	0.44542
HPDL	0.394516		DISC1FP1	0.445065
CLEC4E	0.394447		DBP	0.445057
TCERG1	0.394223		AC090971.2	0.444914
MGLL	0.394041		ITCH	0.44481
AC116535.1	0.393803		NXF1	0.444795
AL031599.1	0.393752		CYP2U1	0.444593
SBNO2	0.393624		PSMG2	0.44457
UBA52	0.393207		POLD3	0.444553
LINC00886	0.392874		FBXO46	0.444358
HCG17	0.392744		AL139393.3	0.444262
GGCX	0.392733		CDC37L1	0.444238
BAX	0.39211		COPB1	0.444237
POLR1C	0.391737		ASB16-AS1	0.443964
CD5	0.39162		ZNF672	0.443825
HDAC4-AS1	0.391442		ANAPC16	0.443759
FAM126B	0.391333		DTWD1	0.44323
ELOVL6	0.391033		EIF1AX	0.443183
RPL7A	0.391005		TSR1	0.442884
PCBP3	0.390565		TESK2	0.442478
RPS27A	0.390448		ZDHHC12	0.44242
TRGV3	0.390446		SEL1L3	0.442331
FLYWCH1	0.390403		PRR5	0.442217
MAX	0.390363		FXYD5	0.441924
LARP4	0.390067		POU2F2	0.441559
KANSL1	0.389966		ZNF700	0.441355
MFAP3L	0.389821		SLC40A1	0.441231
PJA1	0.389713		NSMCE3	0.441075
IAH1	0.38949		USF1	0.440887
PAX5	0.389465		TRIM33	0.44079
TRAJ32	0.389383		INTS5	0.440739
TUBG2	0.389313		RTN4	0.440369
LAMTOR4	0.38926		DPH5	0.439865
EXOC8	0.389235		CEP290	0.439431
TPP2	0.389158		WDR5	0.439419
GPKOW	0.389136		ZNF654	0.439327
ASB3	0.388924		SH3D21	0.439005
NEK11	0.388814		PHF23	0.438856
PVRIG	0.388778		STXBP2	0.438502
COMMD2	0.388632		NDUFV3	0.4385
SLC35A5	0.388577		KIAA1324	0.438483
AL392172.1	0.388482		CASC11	0.438388
PLSCR3	0.388188		PLRG1	0.437778
PABPC4-AS1	0.388053		TOP3A	0.436447
EID3	0.387956		TMEM191B	0.436445
POLR3D	0.387838		KCNQ1	0.436365
DDX46	0.387822		RAI14	0.436354
WDYHV1	0.387768		YIF1B	0.43615
C1orf52	0.387651		GANAB	0.43612
TTLL1	0.387456		KIAA1191	0.436063
DHX40	0.387173		USP51	0.435945
DPH1	0.387044		ABCC5	0.435901
RAD52	0.386514		EFCAB13	0.435501
CCDC84	0.386459		NDUFB10	0.435492
PLEKHB2	0.386345		MTAP	0.435404
AC244131.2	0.386206		MACROD1	0.435347
ZNF765	0.386149		EPN1	0.435312
SRPK1	0.386106		SMKR1	0.435067
SOS1	0.385847		MAML1	0.434922
PRKCE	0.38568		BUD13	0.434838
DBT	0.385435		FZD6	0.434696
TMEM189	0.385377		AQR	0.434627
QPRT	0.385344		CC2D1A	0.434589
LRP5	0.385137		AC068587.4	0.434471
PNKD	0.3848		MCF2	0.434382
ATOX1	0.384713		SLC25A15	0.434374
AMPD3	0.384659		UBE2E1	0.434282
SF3B6	0.384651		VIM-AS1	0.434256
MCRIP1	0.384629		PPME1	0.433975
SNHG8	0.384349		IMMP1L	0.433834
KIAA1671	0.383929		EIF4E2	0.433466
GARS	0.383778		KTN1-AS1	0.433237
SLAMF8	0.383723		NUP85	0.433068
DLD	0.383375		ARHGAP26	0.432968
EIF4A3	0.382902		TRAV38-1	0.432829
RFX1	0.382888		EIF2D	0.43268
NUP133	0.382582		COMMD2	0.432631
SFMBT1	0.382384		WDR76	0.432073
EID2	0.38206		TMEM187	0.432008
AC046134.2	0.382039		NIPSNAP3A	0.431971
TBC1D9	0.381964		TRMT61A	0.431957
TOX4	0.381856		C20orf96	0.43173
THG1L	0.381593		APOL4	0.431543
LINC00662	0.381534		DNAH1	0.431472
ZCWPW1	0.381363		PPP1R16A	0.431333
NCKAP1	0.38113		TSPYL1	0.431022
UBE3D	0.380555		NEURL1	0.430633
CENPW	0.380539		ERMARD	0.430553
GRAP	0.380535		NUDT6	0.430148
C2CD2	0.380027		PACSIN3	0.429705
AC022706.1	0.379997		TSTD3	0.429457
EIF2D	0.379965		BAG3	0.42929
VAV3	0.379671		HSPA9	0.429243
SEC31B	0.379011		PCSK1N	0.429009
PPP2CB	0.37898		TSFM	0.42895
TCEA3	0.378736		SLFNL1-AS1	0.428712
ARL4C	0.378665		IPO4	0.428399
SLC46A3	0.378557		MANF	0.428305
ITPKB	0.378519		VCPKMT	0.428275
EMC1-AS1	0.378273		GLB1L2	0.428222
PML	0.378232		HS3ST3B1	0.428107
KHNYN	0.378125		ANP32B	0.427893
PFDN5	0.377703		TMED1	0.427667
MACROD1	0.377619		GTF3C5	0.427418
IFIT1	0.377443		CHTF18	0.427383
FEZ1	0.377181		RPL13	0.427352
TNS4	0.377114		ABL2	0.427351
SZT2	0.377001		AL137003.1	0.427212
FRMD4A	0.376829		MED14	0.427201
CEP83	0.37676		SLC3A1	0.426893
POLR1B	0.376523		ROCK1	0.426761
ANKRD54	0.376475		LSR	0.426585
IFT81	0.376473		RFX3-AS1	0.42658
GPCPD1	0.376078		ZNRD2	0.42654
RASA3	0.375879		TBC1D16	0.426268
COPRS	0.3757		MYL5	0.426261
FAM83D	0.375568		CHKA	0.426235
CCDC173	0.375369		DENND4C	0.426171
CYB5A	0.37532		NUP50-DT	0.425758
SIPA1L1	0.375041		MTFP1	0.425744
ADNP2	0.374996		VPS35	0.425635
SMYD5	0.374608		RBM15-AS1	0.425443
GCSH	0.374544		GCK	0.425074
MMD	0.374495		DEF8	0.425011
AC145124.1	0.374466		ZNF41	0.424813
RORA	0.374303		POU6F1	0.424607
AC068025.1	0.374188		KBTBD11	0.424559
AC099778.1	0.374186		YBX3	0.424419
MAFB	0.373804		LDOC1	0.424276
SSBP4	0.373592		ABRAXAS1	0.424168
PTP4A2	0.373413		BICD1	0.424131
CHMP2A	0.373086		SHLD1	0.423817
DANCR	0.372931		NEK9	0.42375
ZNF426	0.372929		INTS13	0.423678
RECQL4	0.372772		PLEKHB1	0.423658
TRAPPC2L	0.372494		LINC01619	0.423657
MTMR9	0.372483		AP4B1	0.423599
EIF2B2	0.372418		POLA2	0.423244
IL9	0.372368		CHST11	0.422787
MYOSLID	0.37209		GLIDR	0.422244
FAM78A	0.371986		RNASEH2A	0.422185
NRBP1	0.371979		TMX2	0.422152
BCS1L	0.371847		DCAF13	0.421959
NOP9	0.371258		LGALS1	0.421867
DERL2	0.371226		PTPN4	0.421814
PEX5	0.371208		KHDC4	0.4217
MIEF1	0.371152		FIP1L1	0.421354
2023-03-01	0.370768		NOMO1	0.421103
SLC5A6	0.370603		CC2D1B	0.42069
AL627171.2	0.370244		STXBP4	0.420654
AP2M1	0.370172		NAPG	0.420496
RFFL	0.370117		HNRNPLL	0.420487
PAX8-AS1	0.370089		CACUL1	0.420477
ZNF195	0.369773		NDUFB6	0.420402
CEP126	0.369645		CSMD1	0.420378
RAB35	0.369593		NPC1	0.420287
CTDSP1	0.369571		TEX10	0.419831
HSPA9	0.369545		ZNF736	0.419706
AL162595.1	0.369533		LRCH1	0.4195
PRPS1	0.3695		RTL6	0.419107
FOCAD	0.36907		ZKSCAN8	0.41908
ETFDH	0.369041		PTK2	0.418994
EPS8	0.368943		CD44	0.418889
IQCH-AS1	0.368843		EHD3	0.418436
CARMIL2	0.368797		ABHD13	0.418265
RBM12B	0.368792		LINC00243	0.418185
UBE4A	0.368773		SYDE2	0.418136
CHCHD1	0.368677		MAN2A1	0.417417
2023-03-05	0.368217		COPS5	0.417163
RRAS2	0.368139		GDI1	0.417124
U91328.1	0.368035		DNAJC14	0.416972
C1orf50	0.367651		NAA50	0.41693
ZNF595	0.367429		AC004253.1	0.416767
ABHD18	0.367228		DNAJC9	0.416471
NLRP6	0.36678		ZNF708	0.41619
TYRO3	0.366512		URB1	0.416144
CDC42BPA	0.366437		TRAV8-3	0.416075
ACVR2A	0.366428		AL133268.4	0.416032
COX10-AS1	0.366174		TEX22	0.415706
CCDC84-DT	0.365904		SEC23A	0.415681
TOR1A	0.365682		GNPAT	0.415655
PHF20	0.365295		CD83	0.415416
TBC1D24	0.365283		ABCE1	0.415413
C6orf89	0.365206		MDH2	0.414814
TP53INP1	0.365093		ANKRD26	0.41481
SYS1	0.36468		NLRC3	0.414648
ENO2	0.364665		RREB1	0.414603
SLC31A1	0.364643		AC092329.4	0.414495
ZNF239	0.364225		GRB2	0.414455
SLC39A6	0.363986		ZNF250	0.413986
AP001318.2	0.363847		FCGR1A	0.413969
MEF2D	0.363833		FAM122B	0.413914
HLA-DMB	0.363634		INKA1	0.413397
GBP2	0.363626		NCOA2	0.41317
TRIM38	0.363514		RMND5B	0.413133
ATP5IF1	0.363474		C1orf35	0.413007
NUP37	0.36341		SLMAP	0.412987
HIVEP1	0.36338		TMED2	0.412901
GPR87	0.363251		SRRD	0.412862
SYPL1	0.363186		LSM8	0.41283
AC106791.1	0.362978		NFS1	0.412686
WDFY4	0.362921		FZD3	0.412179
NHEJ1	0.362837		CCDC173	0.411646
CEP44	0.362759		AHCYL1	0.411432
CD274	0.362475		ANXA1	0.411153
CCSER1	0.362326		ZNF91	0.410972
CLHC1	0.36169		HIST1H2BF	0.410957
ITGA3	0.361509		PRKCH	0.410884
ALAS1	0.361408		TG	0.410734
UBR7	0.361349		CD3E	0.410551
CENPL	0.361324		ZNF136	0.410467
TTN-AS1	0.361311		MATR3	0.410064
ZNF26	0.361277		TENT2	0.409229
ITPKC	0.361153		CDKN3	0.408585
KMT2B	0.361039		PLEK2	0.408043
CSF1	0.360966		GSN	0.407954
BLVRB	0.360719		OSBPL3	0.407849
DTWD1	0.360408		SNTA1	0.407761
COG1	0.360292		LONRF1	0.407671
MAML2	0.360259		UBQLN1	0.407604
ANKRD46	0.360173		ORC3	0.407588
ZNF251	0.360149		ERCC6L2	0.407385
CBR1	0.360139		TBPL1	0.407182
HASPIN	0.360103		FAM168B	0.406713
AGPAT3	0.359681		VKORC1L1	0.406664
GGPS1	0.359579		TCF12	0.406627
LINC01215	0.359228		NOCT	0.406467
SCPEP1	0.359179		ATP8A2	0.406382
SFR1	0.358751		PTCHD1-AS	0.406344
FANCM	0.358746		AC078785.1	0.405858
POLD3	0.358723		UBL3	0.405455
TEPSIN	0.358676		ELL	0.405434
STS	0.358489		SUV39H1	0.405348
COG3	0.358418		TCEA3	0.405279
CIAO3	0.358141		GATAD1	0.405265
ATP6V1B2	0.358134		MECP2	0.405195
CCNY	0.358112		NENF	0.405181
PATL2	0.357995		ZNF764	0.405076
SLC4A1AP	0.357751		TCERG1	0.405056
LINC01135	0.357733		C2CD4D-AS1	0.405001
ABLIM1	0.357404		MPZL1	0.404899
TENT4B	0.357388		GSEC	0.404609
TRMT13	0.357177		TMX1	0.404481
MED13	0.357104		NRIP3	0.404388
ZNF71	0.356581		METTL25	0.404325
SMN2	0.356427		SMC2	0.404271
ENTHD1	0.356186		OSBPL10	0.403685
PTPRM	0.355959		NEK7	0.40354
FAM168A	0.355843		FAM215B	0.403358
VPS26C	0.355834		LINC00884	0.403103
NDUFS6	0.355784		HTRA2	0.402911
DCTN3	0.355759		SULF2	0.402294
MVB12B	0.354883		CBLN3	0.402189
CBFA2T2	0.354872		SWT1	0.401882
USP4	0.354819		ZNF701	0.401835
GSTA4	0.35451		TAF1A	0.401786
CHMP1A	0.354147		PPP1R37	0.401619
PLAU	0.353829		ZNF256	0.401568
AC093495.1	0.353827		C19orf53	0.40122
SOX4	0.353782		PCSK7	0.400906
TRAV12-1	0.353614		AGBL5	0.400697
HSDL2	0.353574		MRPL45	0.400576
ABHD12	0.353304		UBE4A	0.400285
RAB11FIP2	0.352921		P2RX4	0.399948
PRKAG1	0.352886		AC007728.2	0.399936
WASF1	0.352784		ELOA-AS1	0.399909
UGP2	0.35212		USP8	0.399624
WDR73	0.351998		ZNF790	0.399565
EXTL2	0.351987		PLCD1	0.399495
AAAS	0.351879		TSEN2	0.399399
AC211433.1	0.351481		PWWP2B	0.399227
AC004889.1	0.351423		NUP37	0.398821
WDPCP	0.351016		ELMO3	0.398701
EEF1AKMT2	0.350944		SPATA1	0.398529
ACSS1	0.350887		CACNB3	0.398515
ENO1-AS1	0.350802		BAG2	0.398273
HLA-DPA1	0.350631		UBE3A	0.398084
CGAS	0.350238		TMEM19	0.39788
AL121985.1	0.350222		MCM7	0.397802
C3orf35	0.349923		FRAT2	0.397787
JARID2	0.349499		TFRC	0.397732
HGSNAT	0.34909		C2orf27A	0.397389
PAQR3	0.34898		STX3	0.396763
CEP85L	0.348753		TMEM254-AS1	0.396693
PSMG2	0.348666		TRBV12-4	0.396395
PBX2	0.348629		AP000779.1	0.396226
DNASE2	0.348619		AL731577.2	0.396165
PCAT6	0.347942		C2orf69	0.396092
PTPN9	0.347735		SLC35G2	0.395887
SLC35F2	0.34773		ZNF141	0.395511
C19orf44	0.347534		NOTUM	0.395485
CLP1	0.347357		MAP3K2	0.395476
RNGTT	0.347185		ZNF326	0.395458
CHAC2	0.347167		AL359220.1	0.395182
LCN10	0.34703		KCTD6	0.395109
HAUS6	0.346872		DHRS1	0.395028
ISG20L2	0.346832		SMARCA2	0.39496
PSMD6	0.346773		ZNF600	0.394517
RELL1	0.346568		CPT1B	0.394413
LPAR2	0.346512		TTBK2	0.394223
GFPT1	0.346289		CGGBP1	0.394168
S100A10	0.346264		MTMR1	0.394121
ABCD3	0.346251		ZNF473	0.393983
DAZAP2	0.346017		TTK	0.393896
DDX51	0.345997		MUTYH	0.393832
RASA2	0.345578		AMFR	0.39378
ZNF107	0.345521		BCAS2	0.393615
SLC19A2	0.345442		SERHL2	0.393397
FSD1L	0.345363		MAP3K14	0.39308
ACYP2	0.344918		MCM4	0.393067
CITED4	0.344678		GAN	0.393041
SRXN1	0.344316		HERC4	0.392936
FBXL17	0.344173		PLEKHG2	0.392917
ZMYM6	0.343907		TRAV35	0.392858
ZAP70	0.343494		GTF3C2	0.392719
MRPL36	0.343487		CENPBD1	0.392251
MARK3	0.343427		CEP97	0.392229
ST6GALNAC3	0.343124		IBTK	0.391574
EEF1AKMT4	0.343099		JOSD1	0.391512
TRIO	0.343096		EXOSC5	0.391102
LRRC8C	0.343037		ALDH1B1	0.390909
FBXL15	0.342827		PSME4	0.390904
KIAA1958	0.342647		EIF3H	0.390715
ADCK1	0.342614		PSD	0.390714
ERI1	0.341963		ZNF77	0.390217
SHCBP1	0.341697		EIF2AK3	0.389747
RAB28	0.341584		RFX1	0.389549
PRRG2	0.341482		AC034236.2	0.38941
NAA35	0.341432		FBXL22	0.3894
SPATA24	0.341352		UTP20	0.389258
CDC123	0.341281		AKAP11	0.389192
DUSP12	0.341194		ISCA1	0.389005
SKP1	0.341183		HDAC10	0.388928
CRLS1	0.341129		KNSTRN	0.388914
COPS7B	0.341044		STRN3	0.38889
XPNPEP1	0.341041		ISOC1	0.388525
TRAV8-6	0.341019		TRAPPC3	0.388468
VPS37C	0.340992		KRR1	0.388417
TRBV12-4	0.340909		TP53BP1	0.388285
CACNA1A	0.340898		SNAPC2	0.388272
MCM3AP-AS1	0.340701		MORN1	0.388095
NBPF10	0.340659		ATF6	0.388044
ATXN7	0.340329		CCDC152	0.387008
IRAK1BP1	0.340293		SHLD2	0.386427
PEX11A	0.340154		CLIP3	0.38635
AC008894.2	0.340022		HSD17B12	0.386212
USP19	0.339409		DPH3	0.386133
AL135818.1	0.339276		POLRMT	0.385494
CENPT	0.338881		RNASET2	0.385457
GIMAP5	0.338752		LINC00526	0.38531
CCT6B	0.33836		OVCA2	0.385196
TSPOAP1	0.338144		AL080250.1	0.385157
TTC39C	0.338136		TRAV8-5	0.384754
GSTCD	0.337945		FUCA1	0.384739
LINC00467	0.337744		CASP2	0.384621
GPD1L	0.337287		ABLIM1	0.384082
NCLN	0.336546		TYRO3	0.384078
FASTKD3	0.336544		RAB11FIP2	0.384004
NADSYN1	0.336508		MTPN	0.383956
IFT122	0.336216		TRMO	0.383236
PRPF3	0.335592		WDR19	0.382966
ZBTB49	0.335582		SNHG7	0.382777
MIR3142HG	0.334969		MFSD4B	0.382693
ZNF512B	0.334906		TSPOAP1-AS1	0.382508
AIF1	0.334805		CEP70	0.382444
CWC22	0.334763		IRS1	0.382226
AC104596.1	0.334689		GPS1	0.381943
HBEGF	0.33441		ZNF529-AS1	0.381547
UBE2D2	0.334307		NPM3	0.381535
AC005670.3	0.334188		MZF1	0.381527
SLC9A8	0.33411		DHRS7B	0.381175
ZWILCH	0.334026		HSPE1	0.38117
GORAB	0.333798		UTP25	0.381101
ATP1A3	0.333687		CFDP1	0.380953
TYW1	0.333612		SLC38A7	0.380788
PHLDB3	0.333577		DDRGK1	0.380551
GRSF1	0.333561		LCMT1-AS1	0.380092
CCNB2	0.333559		GNPDA1	0.379848
IGFBP2	0.332993		HNRNPC	0.379829
MRPL33	0.332602		LINC02245	0.378508
ZNF101	0.332583		MTFR1	0.378308
UPRT	0.332435		SMC5-AS1	0.378116
NAE1	0.331964		XRCC4	0.378053
TRIM11	0.331508		CTRL	0.378004
COQ10B	0.331294		DPP3	0.37772
SNX2	0.330959		ZNF26	0.377356
LINC02132	0.330922		FAM174B	0.377137
FAM160A2	0.330875		NUP155	0.376872
SPRYD3	0.330663		ZFP90	0.376661
DTX1	0.330601		OR4D1	0.376391
CRAT	0.330562		COA6	0.376299
PFKFB2	0.330517		MAMSTR	0.376271
ATXN1	0.330013		NPDC1	0.376256
CEP55	0.329981		ATP1B3	0.37597
RPTOR	0.329972		CCDC58	0.375731
WASL	0.329822		TALDO1	0.375433
MACO1	0.329801		IL7R	0.375299
WDR35	0.329679		CLCN5	0.375247
GCH1	0.329519		USP54	0.375166
ECSCR	0.329095		TNRC6A	0.37437
ZNF250	0.329086		ZNF713	0.374343
POLR2C	0.329025		SNTB1	0.373705
TBC1D17	0.328869		CPSF1	0.373431
TNFRSF1A	0.328826		DPP7	0.373186
SNAPIN	0.328786		ST3GAL4	0.373112
TIGD2	0.328685		PSMD6	0.373106
POLR2F	0.328572		ESRRA	0.372869
RPA2	0.328547		ITIH4	0.372617
DUSP19	0.328434		POC1A	0.372224
MAP3K14	0.328402		N4BP2L2	0.372175
GGA3	0.328212		LGALS8	0.372053
SERGEF	0.32813		ELMOD3	0.371401
ATXN1L	0.327814		ZNF585A	0.371268
ZNF688	0.3278		GNB2	0.370827
MDH2	0.327176		DXO	0.370698
SLC39A4	0.327054		BHLHE40-AS1	0.37059
IFFO1	0.326946		AC005726.1	0.370436
C2orf27A	0.326945		GATAD2B	0.370398
PHKG2	0.326858		C19orf48	0.370294
ZNF674-AS1	0.326511		DMGDH	0.370245
C17orf67	0.3265		GPS2	0.37023
ECHDC1	0.32648		ZNF879	0.370088
GARS-DT	0.326344		ANO9	0.369815
TMEM220	0.326253		ATP2A1-AS1	0.369794
PRKX	0.32601		SH2B2	0.369688
KLF16	0.325947		CTNNBL1	0.369515
COPS6	0.325935		PRDM11	0.369412
LTBR	0.325565		ZNF493	0.369183
SUN2	0.325176		S100A4	0.36891
TNPO1	0.325131		EMC4	0.36884
TAPBPL	0.324754		FKBP7	0.368612
BANF1	0.324721		DNAJC2	0.368518
MRPS27	0.324687		TEPSIN	0.367682
NOC3L	0.324665		ZNHIT2	0.36748
ORAI2	0.324493		TSPYL2	0.3674
TUBA1C	0.324406		RALA	0.367252
USP39	0.324361		MEF2D	0.367196
H3F3B	0.324209		C5orf34	0.367129
IRGQ	0.324107		ZNF25	0.367129
IDI1	0.324071		YEATS2	0.36699
EBAG9	0.323884		DET1	0.366985
ZNF785	0.32386		ACTR3	0.366723
AC004917.1	0.323836		TMEM268	0.366235
CYB561D2	0.32381		TUBG2	0.366123
CMIP	0.323682		AMD1	0.366063
PARP1	0.323611		LINC01934	0.365981
PPP1R35	0.323607		LRRC14	0.365831
CHD1	0.32349		TMCO6	0.365573
AC004943.2	0.323479		USP32	0.36527
FASLG	0.323475		SLC35A5	0.365229
KEAP1	0.323173		ZCWPW1	0.365216
SMPD2	0.32278		GBF1	0.365137
CD52	0.322766		PAAF1	0.36512
ZNF891	0.322635		TTYH3	0.365065
TMEM35B	0.322573		RCC1	0.364649
YAE1	0.3225		NRIP1	0.364505
RECQL5	0.32238		TBXAS1	0.36445
PINX1	0.321864		HSD17B7	0.364392
GADD45GIP1	0.3215		SNRPD1	0.363448
TBPL1	0.321473		TSPAN3	0.363066
ZC3H7B	0.321417		RPS6KA2	0.362857
ALG6	0.321355		ZNF251	0.362645
ORMDL2	0.321268		CRBN	0.362472
MTFR1L	0.321046		FRMD6	0.36245
GLIPR1	0.320926		FBXO41	0.362261
RPL22	0.320915		CLIC5	0.3622
SLC9A3	0.320526		C9orf40	0.362044
SNHG30	0.320397		AC027097.1	0.361727
U2AF1	0.320363		AGK	0.361721
AP002381.2	0.320158		TMEM141	0.361617
UBQLN2	0.320109		RRNAD1	0.361219
SOAT1	0.319987		THOP1	0.361204
SSU72	0.319901		RNF138	0.360758
ERMARD	0.31986		C16orf70	0.360565
KMT2E	0.319718		HYLS1	0.360543
CCNT2-AS1	0.319647		ECT2	0.360296
NBPF3	0.319633		ZFC3H1	0.360221
RPS3	0.31863		RNLS	0.360162
PDCD2L	0.318447		ANXA4	0.360141
TRAV1-1	0.318158		ZMYND11	0.359848
INHBA	0.31786		KCTD20	0.359767
RCHY1	0.317647		ASB1	0.359174
SWAP70	0.317631		SRPK1	0.359016
PFN2	0.317544		AL137009.1	0.35872
TOP3A	0.317248		ADHFE1	0.358665
SNTB2	0.317104		CXCL8	0.358286
SCOC-AS1	0.31703		FAM120B	0.35746
STT3A	0.316757		WAC	0.3574
SLC35A1	0.316643		ZNF564	0.356937
RHBDD1	0.316407		TRAV34	0.356739
INPP5E	0.31627		TSPAN6	0.356224
FAM168B	0.316012		ITPRID2	0.356127
CES4A	0.315795		ACVR2B	0.356013
DOCK11	0.315521		TMEM223	0.355963
AC147067.1	0.315372		HLA-DPA1	0.355788
PGS1	0.314981		UQCC3	0.355415
IKZF1	0.314851		FANCM	0.355227
DGCR2	0.314835		DEXI	0.355191
ODF3B	0.314816		PPP4R4	0.355172
PAXBP1	0.314696		ALG8	0.355155
VILL	0.314607		EPAS1	0.354891
PSMC6	0.314495		GTF2H4	0.353654
FGFR1OP	0.314366		VPS37C	0.353247
C5AR1	0.31406		DDHD2	0.352909
TRIM54	0.314004		POLG	0.352858
NT5C2	0.314002		RBM41	0.352824
C2	0.313937		SQOR	0.352785
ZFP91	0.313869		MAK	0.352566
SH3TC1	0.313602		CPB2-AS1	0.351984
C19orf53	0.313507		EHMT1	0.351967
PSKH1	0.31341		POLE	0.351883
TMEM254	0.313376		LIN9	0.351717
LRRC75A	0.3133		TEFM	0.351341
MRM3	0.313217		CEP162	0.351295
RTL10	0.313061		ADSL	0.351158
RHBDD3	0.312832		AL080276.2	0.350817
NR1D1	0.312728		UBE2A	0.350524
CD68	0.312616		RRP1B	0.350383
ENTPD2	0.312551		CD99L2	0.35022
MED17	0.312356		PHTF1	0.350199
RPS15	0.312043		ZNF286A	0.349929
ATG4B	0.311647		TRBV28	0.349834
AL353807.2	0.311619		ENTPD7	0.349656
THNSL1	0.311475		SH2D4A	0.349419
POMP	0.311399		LONRF3	0.349029
PSTK	0.311358		AMDHD1	0.348922
ZNF814	0.311212		AGPAT1	0.348678
KLRC1	0.31108		PICALM	0.348469
LENG1	0.310916		CCDC71	0.348031
LTA	0.310876		TBC1D17	0.347897
HIST1H2AK	0.310845		SLC10A3	0.347871
TMEM161B	0.310774		LARGE2	0.347728
TBL3	0.310712		MAP2K7	0.347673
SIRPA	0.310561		TNFAIP2	0.347509
TMEM147-AS1	0.310554		PPM1B	0.347441
ASAH2B	0.310361		GCFC2	0.347081
SDR39U1	0.310019		MRPS27	0.34702
ZNF175	0.309997		EIF3L	0.346613
NBPF26	0.309987		TMEM41A	0.346486
TRAV8-2	0.30987		ZNF2	0.346328
SLC39A1	0.309816		RTL8A	0.346191
ZNF764	0.309773		NASP	0.346132
CACNB3	0.30967		UBAC2	0.346028
ELAC1	0.309531		POLK	0.345984
ITPA	0.309015		IRF2BPL	0.345917
UBA2	0.309015		ZNF347	0.345805
SPINT2	0.308903		ABCD4	0.34574
MSC	0.308876		GANC	0.345648
AP000442.1	0.308498		TRIP12	0.345317
FAM50A	0.308424		UTRN	0.345159
TSTA3	0.308196		PGRMC2	0.345099
UBAC2	0.308188		C6orf47	0.345046
ABHD14A	0.307971		AK9	0.344881
POLDIP3	0.307966		FNIP2	0.344662
MINDY3	0.307914		S1PR2	0.344518
SPG7	0.307881		AC114763.1	0.344333
RPS23	0.307825		PKD2	0.344291
ZNF24	0.30778		ACBD4	0.344175
YY1	0.307707		HEIH	0.343841
HLA-DMA	0.307588		KIAA1109	0.34343
PPT1	0.307472		LIMS1	0.343042
ZNF445	0.307305		LIG4	0.34303
HSD17B12	0.307267		TMEM25	0.342844
CCDC88B	0.307235		NUBP1	0.342749
ZNF397	0.307124		PIK3C2A	0.342614
ZNF74	0.307119		BTF3	0.342464
ISCA1	0.30702		RPAP2	0.342413
ZNF44	0.306913		FUS	0.342389
FAM162A	0.306774		ANKRD36B	0.342183
MORF4L2	0.306614		ZNF846	0.341891
PECR	0.306249		DDX50	0.341623
GRINA	0.306218		SERTAD3	0.341446
SS18L1	0.306127		ZWINT	0.341326
AP005717.2	0.306125		RPL5	0.341072
ZSWIM6	0.30555		ZNF566	0.34086
LIX1L-AS1	0.305522		OGA	0.340858
SRD5A1	0.305314		BX664615.2	0.340589
HSF2	0.30508		NPHP4	0.340479
RPS27L	0.304984		NFYA	0.340067
VPS50	0.304955		DYNC1LI2	0.339935
MAN2B1	0.304932		KYNU	0.339806
GLCE	0.304847		CPNE2	0.339307
STX10	0.304813		MYOSLID	0.33915
PGK1	0.304636		FAM131C	0.339118
PWP1	0.304605		HIPK2	0.33896
CHTF8	0.304226		ARHGAP32	0.338755
TOLLIP	0.303969		CUL7	0.338674
UNKL	0.303926		LGALS2	0.338616
VPS11	0.303681		SMPD2	0.337966
PCNX4	0.303614		COX7A2L	0.337868
AC000065.1	0.303158		BCL2L12	0.337556
RBM11	0.302619		APPL1	0.337481
B4GALNT3	0.302605		CIPC	0.337268
CBWD5	0.302336		SLC27A1	0.337202
LNP1	0.30189		TRIAP1	0.337136
OXCT2	0.301438		SYMPK	0.336651
ATP2A1-AS1	0.301396		SLC4A1AP	0.336354
SLC25A42	0.300922		MRPS6	0.3363
FAM161A	0.30083		ENDOG	0.336182
MAP3K3	0.300637		LINC01569	0.335843
GNG10	0.300619		DLL3	0.335837
CARS	0.300543		ARFGEF2	0.335696
ATG3	0.300304		FCGR2A	0.335434
AC020558.1	0.300094		PFAS	0.335294
DNAH1	0.30006		TROAP	0.335017
AL133410.1	0.300055		RNPEP	0.334485
CPSF4	0.299578		RMND5A	0.334464
CDC7	0.299493		MAPKAP1	0.334453
DYNC2H1	0.299098		ZNF202	0.334325
UTP3	0.298781		CFAP44	0.334187
LTV1	0.298702		FMNL2	0.334156
DNAAF2	0.298471		TRBJ2-4	0.33407
ZNF34	0.29845		SZT2	0.334031
MRPL57	0.298387		NUDT22	0.333992
PKD2L2	0.298122		PTTG1	0.333959
APH1B	0.297948		DGCR2	0.333849
TEC	0.297537		NOA1	0.333762
AZIN1	0.297479		NSFL1C	0.333691
FLCN	0.297259		AP3S1	0.333523
TPK1	0.297008		RCN3	0.333178
YTHDC2	0.296795		PPP1R14B-AS1	0.332882
TAPT1-AS1	0.296478		ZNF410	0.332569
CNOT9	0.296425		ZMYM5	0.332511
PIGF	0.296367		ZFP3	0.332497
ZNF672	0.296198		ZNF584	0.332455
C1orf61	0.295609		SERAC1	0.332441
HLA-F-AS1	0.295349		HIC2	0.33216
EPOP	0.295161		GADD45B	0.33197
QSOX2	0.294918		AC108879.1	0.331918
TXNL4A	0.294579		SACS	0.331915
AC022098.1	0.294481		U2AF1L4	0.33185
CASP2	0.294454		C8orf82	0.331825
EPM2A	0.294419		IGKC	0.331152
RASA4	0.294071		DHPS	0.331098
C4orf46	0.294007		STAU1	0.330779
NSUN2	0.293962		NUDT8	0.330768
NIPA2	0.293949		FBXO9	0.330068
AL162231.1	0.293802		LRP8	0.329607
RPRD1B	0.293549		HECTD3	0.329481
NOL11	0.293188		DDX55	0.329465
GSTM2	0.292676		ZNF30	0.329136
CLIC1	0.292676		PSPC1	0.328619
PLK3	0.292375		PPP1R13B	0.328518
SLC16A1	0.291942		ZNF430	0.327963
ASPHD1	0.291491		ZAP70	0.327779
GSK3A	0.291106		ERCC6L	0.327774
ECSIT	0.291024		PATJ	0.32776
MORN2	0.29051		SDHAF1	0.32764
ZNF19	0.290164		FADD	0.32714
AL365361.1	0.290151		NPIPB4	0.327048
FGGY	0.290007		CD27	0.327029
PPP3CB	0.289669		TRIM32	0.326605
CXCL16	0.289529		TFEC	0.326482
ETV4	0.289425		TXNDC16	0.326186
SH3BP5-AS1	0.289329		CNOT2	0.326167
ZNRF2	0.289328		C12orf60	0.326009
ZNF862	0.289196		GRWD1	0.32584
PABPC1L	0.289133		EGFL7	0.325725
ACADSB	0.288708		ACTR1B	0.325716
NRP1	0.28868		TRAV41	0.325579
PVT1	0.288439		CEP350	0.325492
RFX3	0.288409		CEP19	0.325428
ABITRAM	0.288266		PUM1	0.325253
CDK14	0.287355		ADORA2A	0.32515
VRK1	0.287286		YEATS4	0.324991
GTPBP1	0.28712		AEN	0.324892
AKR7A2	0.286958		EFNB1	0.324655
PPIG	0.28662		ZSCAN26	0.324501
MDN1	0.286499		FTH1	0.32434
YARS2	0.286091		ACAP1	0.324061
INTS12	0.285979		RANBP10	0.323773
LCMT2	0.285894		SLC8A1	0.323726
DHRS4L2	0.285662		BICRA	0.323605
NARF	0.285468		YWHAG	0.323557
PDE4A	0.285353		CORO1A	0.32347
MS4A7	0.285279		TPRG1L	0.323424
IMP3	0.285268		NRM	0.323304
SLC9A5	0.285237		TRIM11	0.323099
COPS4	0.285214		DNAJC18	0.322967
ZNF490	0.285112		METAP1	0.322822
NECAP1	0.284866		DENND4B	0.322686
MOB4	0.284622		PTPRA	0.322477
MIR31HG	0.284543		GNGT2	0.322435
NFS1	0.284477		DHRS4	0.322246
SAP18	0.284304		VPS13D	0.321094
GLI4	0.2842		RPL26L1	0.321011
VPS33B	0.284152		MFF	0.320984
BAP1	0.28393		SLC35E2A	0.320923
DGKH	0.283551		AC127070.1	0.320639
TMX2	0.283382		ZNF559	0.320396
RRAGD	0.282948		SPPL2B	0.319907
TP53BP1	0.282929		GXYLT1	0.31985
SLC7A6	0.282872		FEM1C	0.319528
CLNS1A	0.2825		MBNL1	0.319308
STUB1	0.281999		SNN	0.319262
ERMP1	0.281974		ZNF687	0.319125
CAPZB	0.281898		NDST1	0.319086
EP400	0.28164		KMT2C	0.318976
BRWD3	0.281615		GPR108	0.318916
MICOS10	0.281544		CDK2	0.318741
ZNF611	0.281483		IFNAR2	0.318541
TYK2	0.281381		IBA57	0.318538
TBRG1	0.281304		ZNF131	0.318418
TTLL3	0.280991		CCNQ	0.318083
EXOC2	0.280808		AC114271.1	0.318011
GBP5	0.280791		SORD	0.317147
STRBP	0.280783		CRY1	0.317043
GJB6	0.280722		UBR2	0.317018
SLC25A14	0.280546		PCIF1	0.316856
AP001831.1	0.280498		CCNG1	0.316558
PSMG4	0.28049		RUNDC1	0.316335
MAK16	0.280297		C5AR1	0.316184
LARS2	0.280237		LEKR1	0.316061
RANBP10	0.280176		C1orf122	0.315721
AC008438.1	0.28011		PPP1R12B	0.315709
AL109628.2	0.280082		CPSF4	0.315248
MTHFS	0.280025		PGAM1	0.315005
NUBP1	0.279886		NCOA7	0.314926
PPP6R2	0.279868		TRAV9-2	0.314922
ZCCHC3	0.279652		GRAP	0.314887
SPATA13	0.279617		RAB18	0.314844
YLPM1	0.279612		ARPC1A	0.31482
CALM3	0.27958		CLEC2D	0.314795
PIP4K2C	0.279488		UQCRH	0.314664
NFU1	0.279315		NCF1	0.314228
KRR1	0.27925		ISCA2	0.314173
KAT6A	0.279217		PIAS1	0.314164
SOCS2	0.279091		KLHDC8B	0.313834
JRK	0.279068		STX7	0.313769
ARMCX2	0.279038		ZC3HAV1	0.313731
MICAL1	0.278869		TEX14	0.313724
ZNF529	0.278772		POU2AF1	0.313723
POLR3G	0.278744		MAD2L1BP	0.313622
TMEM205	0.278514		AKAP17A	0.313442
GLA	0.278252		SNX9	0.313434
ALDH4A1	0.277938		STRN4	0.313375
ZKSCAN8	0.277788		XBP1	0.313367
KCTD20	0.277629		PANX1	0.312757
SNRPG	0.277529		GCAT	0.312499
THAP7-AS1	0.277441		MAP4K3-DT	0.312132
FAM106A	0.27728		SFMBT2	0.311947
RFLNB	0.277221		CCDC137	0.311945
PUS7	0.277175		SLC2A6	0.311889
HMGN2	0.277111		GPD1L	0.311889
ETV7	0.276924		AC068279.2	0.311667
IARS	0.276908		TMEM265	0.311245
CFL2	0.276748		PIGA	0.311164
SDCBP2-AS1	0.27674		EFHC1	0.310958
FADS2	0.276489		CRTC2	0.310886
IFI6	0.276307		GOT1	0.310876
AC007622.2	0.276201		ADCY9	0.310563
TCF7L2	0.276117		VPS37A	0.310466
IDE	0.275897		FAM13A	0.309997
NPRL3	0.275449		NPTN	0.309964
LRWD1	0.275344		TNRC6C	0.309915
CALM2	0.27523		SKA3	0.309321
KBTBD3	0.275097		AC008083.2	0.309255
AL136454.1	0.275095		NAE1	0.309019
DPY30	0.274984		AL683807.1	0.308926
ERCC8	0.274769		LINC00205	0.30881
TRAV16	0.27457		AP006621.3	0.308553
AP002495.1	0.274445		MAP1LC3A	0.308398
ZNF263	0.274158		NANP	0.308335
R3HCC1	0.274065		BTG3	0.308164
SLC9A3R1	0.27369		DNAJA1	0.308012
GMNN	0.273317		SLC39A14	0.307949
PRR5	0.273082		MAP6D1	0.307933
TTBK2	0.273004		HLA-DMA	0.307907
LRRC34	0.272867		LINC01278	0.307875
ZNF569	0.272606		HTATIP2	0.307729
IGSF9B	0.272505		IRS2	0.307682
SMU1	0.271975		KCMF1	0.307124
PGD	0.271331		CYP27B1	0.306717
JAZF1	0.271292		UBE4B	0.306714
NFKB2	0.271204		VPS25	0.306644
NDUFA4	0.271034		TRAJ32	0.306544
WASHC1	0.271005		ZNRF1	0.306505
TSPAN17	0.270864		AC093010.2	0.306501
ADAT1	0.270393		NCKAP1	0.30611
IL21R-AS1	0.270318		TTC21B-AS1	0.30609
BOLA1	0.269969		EIF3D	0.306027
FLAD1	0.269949		MRPL11	0.306005
CCL4	0.269726		SKP1	0.305648
MALSU1	0.269642		CEP135	0.305322
SIDT2	0.269632		G6PD	0.305301
POLA2	0.26952		SLC25A38	0.305166
ZNF518A	0.269482		BMI1	0.30453
RAD18	0.269222		MT-CYB	0.304158
KIAA2026	0.269215		BLK	0.304111
AC025181.2	0.269093		RTN4RL1	0.303965
CEP135	0.26902		PITPNB	0.303223
PDS5A	0.269002		NOL10	0.303095
TRAV21	0.268967		TTLL12	0.302968
MRPL46	0.268624		RABAC1	0.302905
LIN9	0.268462		NT5DC1	0.302612
PLEKHA3	0.268371		EMP3	0.302166
B3GAT3	0.268336		IFT88	0.302096
RNASEH1-AS1	0.267755		RB1	0.30175
ARSG	0.267682		COA4	0.301649
RAB11B-AS1	0.267559		FAM118B	0.30161
ZNF583	0.26754		ANKRD22	0.30087
NOG	0.266925		GCC2-AS1	0.300695
OSGIN2	0.266919		SIMC1	0.300694
C15orf39	0.266848		MTHFD1	0.300542
HCAR3	0.266795		NOL7	0.3004
USP45	0.26654		PLOD1	0.300157
EIF4H	0.266464		CIAPIN1	0.300138
HINT1	0.266291		KLHL17	0.299648
AREG	0.26579		SHQ1	0.299286
CSNK1G2	0.265705		FOXRED1	0.299276
PIEZO1	0.265659		QPCTL	0.299228
PDIK1L	0.265568		CD8B	0.2991
LINC00884	0.265431		IPP	0.298966
STK40	0.26538		AC006449.2	0.298446
DPP7	0.265372		UBR5	0.298386
EIF4G3	0.265303		ORC2	0.298046
EGLN3	0.265245		PHLDB3	0.297837
GSTP1	0.265001		RANBP1	0.297691
BRPF1	0.264976		NUP160	0.29756
ATP6V0A1	0.264816		LINC02802	0.297546
ZNF780A	0.264637		ZNF691	0.29753
TOR4A	0.264317		TM9SF1	0.297422
SCAF4	0.263953		TAF5L	0.297395
WDR5	0.263719		AC025159.1	0.297244
ZNF852	0.263571		ALG5	0.297235
SEC23B	0.263528		EFNA4	0.296815
EIF3E	0.263482		KIFC2	0.296799
SIT1	0.263471		ZNF823	0.296766
CSTF3-DT	0.263425		CEP170B	0.296645
ATP6AP1	0.263333		GAS7	0.296591
LINC02762	0.262717		ZNF704	0.29656
TMEM8B	0.26267		OSBPL11	0.2962
HK1	0.262448		PSMD9	0.296175
DNAJC27-AS1	0.262172		YIPF1	0.295952
ILKAP	0.261977		FCSK	0.29591
AL117332.1	0.261847		DTYMK	0.295669
SRSF10	0.26183		SNRPA1	0.295372
ANP32B	0.26182		UFSP1	0.294947
GYG1	0.261743		ATP5MC3	0.294773
HNRNPH3	0.261464		DYRK1A	0.294233
TYW5	0.261398		UNC119	0.293944
SEPTIN6	0.26134		SERINC3	0.293816
NDUFA9	0.261206		POMP	0.29358
KRBA1	0.261029		RGS14	0.293431
LACTB2	0.261		PIM1	0.292468
NAALADL1	0.260891		PNRC2	0.292443
HYLS1	0.2607		REXO1	0.292273
IFT88	0.260592		PIGL	0.292118
TMEM167A	0.260505		MAT2A	0.291625
STRIP1	0.260494		AMMECR1	0.291604
TRAPPC4	0.260489		AZIN1	0.291545
POLDIP2	0.260484		CCDC102B	0.291352
SDAD1	0.260415		ZBTB40	0.291348
UBOX5	0.260308		LRP5L	0.29132
PTMA	0.260171		SREBF2	0.291301
TRIM32	0.260053		ZNF583	0.29112
NHSL2	0.259966		C1orf50	0.291041
CEP104	0.259352		AL137856.1	0.290913
PITHD1	0.259204		UBE2G1	0.290665
NOMO2	0.259141		AL133243.2	0.290592
UHMK1	0.259068		AL355304.1	0.290547
CPNE8	0.258764		ATAD1	0.290073
PABPC4	0.258652		RUFY3	0.289998
JADE1	0.258535		APBA2	0.289995
SPNS1	0.258419		LDAH	0.289991
ACAT1	0.258301		KBTBD2	0.289844
PLAG1	0.258283		ZNF408	0.28983
ZFP14	0.258054		ATP6V1E1	0.289776
SPTLC1	0.257607		MCM10	0.289687
LYRM2	0.25742		ADAT2	0.289686
NUDT6	0.257378		RP2	0.289619
EVA1B	0.257337		IMP3	0.289582
ANPEP	0.257165		GFOD2	0.289571
ITK	0.257069		URGCP	0.289439
LRRC42	0.256701		C1orf74	0.28942
HSD11B1	0.255855		FAM53A	0.289387
KDM2A	0.255471		CLINT1	0.289287
ZNF382	0.255399		CYB5R3	0.289035
PPP2R2B	0.255374		U2AF2	0.288983
ASB8	0.255305		H1FX	0.288798
SEM1	0.255274		AC009126.1	0.288287
ATP5PF	0.255231		FBXO36	0.288043
GPN2	0.254936		MAPRE1	0.287998
WDR83	0.254871		PNO1	0.287594
DOLK	0.254465		FKBP1C	0.287541
ADA2	0.254457		ZNF420	0.287502
LPAR6	0.254379		GPR160	0.287359
GRB2	0.254295		SLC2A11	0.287302
ZRANB1	0.254246		ATG101	0.28662
CAPN10	0.253959		PABPC1L	0.286393
ZNF525	0.253858		DDX54	0.285671
MMP24OS	0.253816		MIR29B2CHG	0.285135
RBBP9	0.253745		SLC5A6	0.285034
GINM1	0.253274		IKZF5	0.284914
SERPINB2	0.253258		XKR8	0.284625
RAP2C	0.253009		DLD	0.284616
RRS1	0.252885		SNRNP40	0.284538
FAM207A	0.252846		CDKN1A	0.284522
SMAP1	0.252735		UBE2B	0.284375
LTO1	0.252683		TIAL1	0.28382
ZNF160	0.252043		NIPA2	0.283674
MAGED2	0.251904		UBIAD1	0.28367
BATF	0.251124		BCKDK	0.283628
PSMC1	0.251027		RNF149	0.283396
FBXW9	0.251005		SUCLA2	0.283168
CNOT8	0.250981		SPRTN	0.283011
ATP6V0E1	0.250944		PSMA3	0.282766
TNFRSF18	0.250866		CBWD6	0.282661
ATG16L2	0.250847		SLC29A2	0.2826
VPS9D1	0.250794		METTL17	0.282529
AL450384.2	0.250755		TNS4	0.282369
RNF213	0.250718		CIB1	0.282331
LMTK3	0.250717		N6AMT1	0.282303
PDF	0.250681		C17orf100	0.282058
SAMD4A	0.250437		SNX30	0.281976
RPS7	0.250434		AC129492.1	0.28166
IFT20	0.250415		ZSWIM5	0.281583
GPATCH2L	0.250325		GAS2	0.281561
TOE1	0.250303		ATXN3	0.281453
KLHDC10	0.250022		MYB	0.281205
TRIM37	0.250012		LRRC37B	0.281161
SLC17A5	0.250003		TADA1	0.280854
HYAL2	0.249767		ELK1	0.280764
SNAPC2	0.249753		GOPC	0.280672
ABHD4	0.249612		NCEH1	0.280438
FGFR4	0.249272		HOMER3	0.280205
ZNF330	0.248867		KDM6B	0.280135
RYR1	0.248727		GOSR2	0.280106
DALRD3	0.248691		ZNF665	0.279995
DNA2	0.248583		SCIMP	0.279947
KIF20B	0.248539		ABCF1	0.279726
RNF167	0.248535		LRRC47	0.279702
AKT2	0.248485		TGFBI	0.279496
CYB5R4	0.248306		ZFP30	0.279403
FBXO28	0.247993		TMEM222	0.279351
DPY19L3	0.247519		LSM4	0.279289
AC009113.1	0.247518		OAT	0.279054
ZSWIM5	0.247274		ZNF837	0.279036
CEP19	0.247112		FIBP	0.279013
COMMD3	0.246948		ZFP62	0.27882
AP4M1	0.246873		LINC02345	0.278731
ARMC2	0.246864		RAD1	0.278698
THAP12	0.246527		AC010275.1	0.278648
AC004812.2	0.246259		VCP	0.278359
KIAA0319L	0.246241		CPT1A	0.278196
FBXL6	0.246224		TERF1	0.277877
SUPT4H1	0.246118		ATP6V0B	0.277654
MAFG	0.245993		FMN1	0.277502
THAP11	0.245968		CLSPN	0.277398
CDC42EP2	0.24582		BRAT1	0.276849
HLCS	0.245777		AL451085.2	0.276752
MED12L	0.245507		EEF1AKNMT	0.276702
RASGRP3	0.245393		TMEM216	0.276662
LIN37	0.245166		CXCL3	0.27646
CREB1	0.245115		NADSYN1	0.27629
MRPL11	0.245032		DCBLD1	0.276211
SGK1	0.24491		CDK5R1	0.276124
VPS8	0.244801		CTDP1	0.275961
NIPBL	0.243918		TBC1D22B	0.275432
TMEM62	0.243752		GSPT1	0.275419
CCNA2	0.243741		DOP1A	0.275303
SYTL3	0.243231		BRAP	0.275032
SERBP1	0.24321		C1QC	0.274927
KHDRBS3	0.242843		KIF13B	0.2747
PNPLA2	0.242626		FBXO7	0.274681
NDFIP2	0.242598		MYCBP2	0.274387
NAPA	0.242427		APH1A	0.274159
FHL3	0.242366		PITHD1	0.274071
PEBP1	0.242175		TSC22D2	0.273967
STXBP4	0.241818		ZNF174	0.273845
AC114271.1	0.241542		ORMDL2	0.273775
RBM28	0.241525		AP1M1	0.273607
TBC1D10B	0.241416		APEH	0.273473
METTL15	0.241357		CAMK2D	0.27339
STARD3	0.240817		MAP3K20	0.273317
AP001453.2	0.240732		CATSPERG	0.273291
ABCA7	0.24069		MLLT10	0.272748
RBKS	0.240663		LPCAT3	0.272656
LIPT1	0.240565		TAOK1	0.272505
C7orf25	0.240483		OPA1	0.272335
GALNT2	0.240253		TFG	0.271878
SPP1	0.24016		S100A2	0.27141
NAA50	0.240093		PLCG1-AS1	0.271226
TTC4	0.239497		AL691432.2	0.270433
CBR3	0.239288		CHIC2	0.270212
KCTD1	0.239106		ABI2	0.269773
LRRC23	0.239058		AL928654.1	0.269576
ZNF430	0.238598		SMS	0.269235
ZNF92	0.238555		SYNJ1	0.269166
AC139720.1	0.238521		PAXBP1	0.26892
ANGEL2	0.238496		CEP55	0.268364
CDK16	0.238296		TRIT1	0.267911
SLC30A5	0.238272		ULK2	0.26754
PPFIA1	0.238252		FAM126B	0.26754
TMEM51	0.238231		JRK	0.267212
ZNF526	0.238159		ZNF490	0.266739
ZSCAN9	0.238134		PCED1B	0.266643
S100A5	0.238098		PISD	0.266617
TNF	0.238083		CEP57	0.266034
QSOX1	0.238018		DDX20	0.265949
RSAD1	0.23793		BMPR1A	0.265879
PRICKLE4	0.237777		TCF19	0.265525
PTBP1	0.237689		KDELR1	0.265454
ZNF142	0.236717		SEMA7A	0.265266
NDUFS4	0.236415		LYPD3	0.265097
SCAF8	0.236379		HCAR2	0.265092
LIN54	0.236348		CNNM4	0.264459
RPL7L1	0.236167		JPT1	0.264202
AGPAT4	0.236029		METTL5	0.264159
RRNAD1	0.235688		RALY	0.264078
GSS	0.235526		MYL6	0.264035
WDR55	0.235513		NFKBIE	0.263967
FAM13B	0.235372		P2RY11	0.263655
ZIK1	0.235371		COX11	0.263389
ZNF264	0.235358		ZFAND1	0.262913
PFKFB3	0.235343		HARS	0.26291
GFI1	0.23487		UBR5-AS1	0.26276
GNG8	0.234693		EFCAB2	0.262543
APBA3	0.234538		EMSY	0.262342
TMEM30B	0.233988		GSDME	0.262296
SMC5-AS1	0.23367		EZR	0.262237
IL21-AS1	0.233524		BATF3	0.262167
DMAP1	0.233437		SPICE1	0.262108
LRRC37B	0.233342		TUBA8	0.261813
SF3A2	0.232901		AC093423.2	0.261156
ALG3	0.232781		TFDP1	0.261108
DBR1	0.232446		SEC31B	0.260788
MARK2	0.232344		DONSON	0.260683
AL683807.1	0.232325		EIF2B3	0.260544
THAP9-AS1	0.232288		PPIL3	0.260497
DEF6	0.232089		ASAH2B	0.260364
STOML1	0.232058		C6orf62	0.260224
ARPC5L	0.232055		ABCB10	0.260204
SRI	0.231852		FCGRT	0.260073
LINC00476	0.231578		UBL4A	0.260019
UFSP1	0.231261		PHF13	0.259935
CD55	0.23124		EIF3G	0.259591
ZNF28	0.231063		ZNF714	0.259478
KRI1	0.231		TRAV13-2	0.259347
KIF5C	0.230648		ZNF235	0.259294
RGL4	0.230492		C20orf27	0.259126
HDAC7	0.230434		DHX30	0.259105
NEURL4	0.230377		AASDH	0.258697
FEN1	0.230042		XRCC6	0.258536
ANK3	0.229679		ZNF500	0.258402
PPBP	0.229658		PLEC	0.258321
SLC30A6	0.229046		ATP6V0A1	0.258194
PRDM8	0.228953		ZBTB32	0.257516
MRPS11	0.228893		COLQ	0.257496
SPTBN1	0.228776		TRAF6	0.257267
LINC00294	0.228613		ASB13	0.256956
CPSF6	0.228488		SH3GL1	0.256821
AC009107.2	0.2284		NPIPB5	0.256632
RAB4A	0.22839		AF165147.1	0.256585
THUMPD2	0.228117		CRYZ	0.256541
TP53BP2	0.227924		EIF3F	0.256403
SNHG11	0.227902		TERF2IP	0.256267
SMIM14	0.227858		ZNF573	0.256213
MMAB	0.227829		CALM3	0.25613
AP001347.1	0.227778		CTDSPL2	0.255474
AC073508.3	0.227609		MRNIP	0.255341
NUDT16	0.227433		FER	0.255066
TMEM19	0.226994		SLFN12L	0.254792
ATAD2B	0.226991		AL135818.1	0.254525
NME4	0.226864		APOO	0.25445
CNOT7	0.22677		NOD2	0.254446
DAGLB	0.226553		CENPE	0.254374
PROCA1	0.226336		GOSR1	0.254361
NEDD4L	0.226333		TWF1	0.254228
POLR2M	0.22622		TMEM161B-AS1	0.253961
TRMT1	0.226128		ERCC3	0.253743
APTX	0.226002		IREB2	0.253676
OSER1	0.225898		TSSC4	0.253463
UCHL5	0.225502		FBXO28	0.253322
UBXN6	0.22534		TPP2	0.253283
PTPRCAP	0.225168		DUSP28	0.25316
MIR22HG	0.225026		ZNF101	0.252974
PYM1	0.224852		SEPTIN6	0.252899
CYB5B	0.224384		AC009107.2	0.25287
NPC1	0.223789		ZNF284	0.252401
AKAP8L	0.223703		C16orf46	0.252281
MANEA-DT	0.223582		PGAM4	0.252076
FBXL16	0.223539		ZNF44	0.252063
NUDCD2	0.223507		LIMD1	0.251903
CRYBG3	0.222985		CCL19	0.251625
FOXO3B	0.222944		MRPS10	0.250879
CSF2RA	0.222585		B3GNT2	0.250804
GLIS3	0.222527		RUFY1	0.250786
CXCL3	0.222508		NAA15	0.250555
INTS6	0.222349		ZSCAN21	0.249836
ZFYVE26	0.222304		AC005332.1	0.249804
AL138724.1	0.222054		HOMEZ	0.24964
SOGA3	0.221925		PHF14	0.249368
SRP14-AS1	0.220964		APBB3	0.248153
NEMP1	0.220873		MAP3K21	0.248036
PSMD14	0.220658		INO80B	0.247896
AGTRAP	0.220468		RAF1	0.247766
DGKA	0.220195		MAPK14	0.247666
ZMYND11	0.219756		ZNF598	0.246795
TNFRSF10A	0.219583		NR2C1	0.246672
IKBKG	0.219443		AL356599.1	0.246518
LINC02422	0.21944		SAC3D1	0.246379
PGP	0.219127		AP001453.2	0.245958
DYNC1LI1	0.219116		COX10-AS1	0.245703
MSTO1	0.218992		RRM2B	0.245465
SLC17A9	0.218853		LRRC8C	0.245403
KIF1C	0.218728		TRAPPC2B	0.245214
EXOSC8	0.218533		SERPINH1	0.245134
STIM2	0.218451		ZNF770	0.244965
PRDM2	0.218372		FGGY	0.244962
DNAJC18	0.218239		CUL3	0.244283
DLGAP1-AS1	0.218134		IFT57	0.244098
FKBP1A	0.218125		TNFSF14	0.243975
ECI2	0.218095		DSN1	0.243892
APMAP	0.217991		HSF5	0.243737
GPRIN3	0.217648		RTN4IP1	0.243724
CCAR2	0.217563		USP49	0.243476
WDR45	0.217464		PIK3CB	0.24307
SWI5	0.217454		GPR107	0.242998
RNFT1	0.217389		AL392172.1	0.242926
FNTB	0.217291		ZNF287	0.242886
CD2AP	0.217236		SPCS1	0.242842
WDR5B	0.217228		STK40	0.24272
UBXN1	0.217145		SIRT5	0.242705
E2F3	0.217118		WDR53	0.242626
FBXO30	0.216955		GLUL	0.242425
NOL6	0.216947		E2F3	0.242271
TMEM186	0.21654		DCTN4	0.242264
CREBZF	0.216411		CTPS1	0.242072
AFMID	0.216298		ZMYM1	0.241928
DDX60	0.216295		AP001453.3	0.241785
PWWP2B	0.215568		FAAH	0.241602
AC145207.5	0.215319		SGMS1-AS1	0.241498
PLRG1	0.215212		SH3BP5-AS1	0.241104
ZNF574	0.215141		MID2	0.240409
PARD6B	0.215052		RELT	0.240206
LINC00426	0.215024		ZNF280C	0.240198
DDX50	0.215022		GORAB	0.239985
PTS	0.214602		TNRC6B	0.239376
SHFL	0.214514		MCF2L	0.239204
HIST2H2BE	0.214345		AHI1	0.239132
GTF2A2	0.214227		MAGEE1	0.238883
SLC35E2B	0.214082		ALDOA	0.238706
CCR1	0.213917		PROSER3	0.238467
LSM1	0.213887		MTM1	0.238121
INIP	0.21384		TP53BP2	0.237989
MAP7D1	0.213747		NUP98	0.237685
CUL9	0.213562		REC8	0.237262
AP000873.2	0.213445		PLSCR3	0.237197
MON1A	0.213184		MFSD10	0.237008
GIGYF2	0.213171		HNRNPA1P48	0.236773
VPS37B	0.213018		PAPSS1	0.236608
BLNK	0.212991		AP1S3	0.236355
HECTD2	0.212829		CLEC7A	0.236283
NME7	0.212788		CHD9	0.236276
MAT2B	0.212693		MRPL48	0.235918
OASL	0.212506		SVBP	0.235778
LMLN	0.212433		KDM5C	0.235592
DGUOK-AS1	0.212012		C1orf52	0.235297
FAM171A1	0.211848		PGD	0.234822
SLC7A6OS	0.211793		PGM1	0.234452
SLC4A7	0.211616		PPM1G	0.234127
PLGRKT	0.211548		SLC6A9	0.234078
DUS1L	0.211483		DNAJC16	0.233943
RNF31	0.21134		KLF7	0.233889
DHX33	0.211141		C12orf65	0.233436
ZNF283	0.210728		ATF3	0.233297
AC006141.1	0.210571		CCSAP	0.232887
ELP6	0.21042		AC067945.4	0.232874
GDAP2	0.209976		ALKBH4	0.232787
DNAJC5	0.209892		TAPT1	0.232613
TRBV7-3	0.209829		AC084262.2	0.232582
CELF1	0.209787		DBT	0.232073
CXorf56	0.209745		ATP6V1D	0.232069
DIS3	0.209683		AC132938.3	0.23196
ZNF461	0.209645		MAGED2	0.231918
PCCA-DT	0.209477		RASGRF2	0.231763
AC093323.1	0.209382		COQ2	0.231574
SPAG4	0.209242		ZNF787	0.231573
MCU	0.208802		NADK	0.231117
UNK	0.208597		AATF	0.230966
RANGRF	0.208009		ZRSR2	0.230875
OGFR	0.207787		MZF1-AS1	0.230756
TGFB1	0.207563		KCNAB2	0.230753
ZBED4	0.207554		ZNF45	0.230665
PATZ1	0.207172		ARFGEF1	0.230243
C16orf91	0.206957		SART3	0.230179
DSEL	0.206727		LIPE	0.230122
TICAM1	0.206707		CXCL5	0.229979
TRGC2	0.206702		LMBRD2	0.22992
ZMYND19	0.206629		CORO2A	0.229747
KLHL29	0.206426		RC3H2	0.229518
APPBP2	0.206409		CSNK2B	0.229447
SETD7	0.206061		CNIH3	0.229348
WRAP73	0.206011		MT-ATP6	0.22895
ZNF438	0.205855		CCT4	0.228511
TRMT6	0.205787		WASHC5	0.228334
ZNF570	0.205601		C1RL	0.227936
PSEN2	0.205557		AC011447.3	0.227871
DDX19A	0.205525		SEC14L1	0.227649
STAMBPL1	0.205462		PLCG2	0.227546
AP000779.1	0.205177		ZNF554	0.227507
SMC6	0.205138		MTERF2	0.227194
DLG3	0.205081		THYN1	0.227127
NR2C1	0.205059		COL27A1	0.226894
ZNF473	0.20498		AC119396.1	0.226811
GPR107	0.204845		TRAV4	0.226776
AIFM2	0.204716		ARL6IP6	0.226651
BCL7A	0.204621		BRCC3	0.226624
ITGB2-AS1	0.204609		NISCH	0.226614
SF3A1	0.204508		AGAP4	0.226379
RINL	0.204261		HMOX2	0.226098
SENP2	0.204181		PROB1	0.22573
NCSTN	0.204147		CCDC130	0.225465
FAM98A	0.204072		CDK4	0.22528
FOXP4	0.203806		MRPS28	0.225268
SLAIN1	0.203405		B4GALT6	0.225065
MKRN2	0.203376		CCDC159	0.223986
BET1	0.202966		MRPL20	0.223805
PDE7A	0.202852		PRPSAP2	0.223605
LAX1	0.202565		PABPC1	0.223051
RAPH1	0.202556		PRADC1	0.222656
RAD51C	0.202479		FKBPL	0.222361
MRPL48	0.202252		TSC22D3	0.222318
RANBP3	0.202218		CDK20	0.22223
ZFAND2B	0.20216		TRPC4AP	0.222184
FBXO38	0.20212		GIHCG	0.221996
LRRC8C-DT	0.201832		RAB3IP	0.221861
CDPF1	0.201772		LIN54	0.221558
HSPA8	0.201698		GJB6	0.22099
AC005562.1	0.20165		AC005225.2	0.220611
RYBP	0.201537		RIPK3	0.220536
ZSCAN25	0.201198		STAP1	0.220297
ERCC5	0.201033		HDGFL3	0.219602
NUP50-DT	0.20091		TSNAX	0.219496
SLC35E1	0.200805		ALG14	0.21941
ZNF200	0.200757		EBI3	0.219201
ELAVL1	0.200617		COLGALT1	0.218862
TRIB2	0.200578		ERGIC3	0.2187
ST3GAL4	0.200549		MRPL18	0.218527
SMARCA2	0.20041		SRSF1	0.218362
THEM4	0.200282		PELI3	0.218318
RAB18	0.200139		AC099063.1	0.218215
PSMD4	0.200075		TMA16	0.218147
DNM2	0.200039		LZTS3	0.218053
NCOA3	0.199998		KCNG1	0.218002
NPAS2	0.199671		ANKH	0.217828
TMEM237	0.199436		ALG13	0.217326
FAM41C	0.199184		CTNS	0.217158
AP4S1	0.198481		ZBTB26	0.21647
USP37	0.198298		S100A5	0.216327
SENP3	0.198116		EGR4	0.216148
FCGR2B	0.198051		HIF1A	0.215518
RAB5B	0.197646		ZNF263	0.215145
AC016831.1	0.197419		CDC26	0.21509
SYNGR3	0.197306		PAOX	0.215003
TBC1D15	0.19705		TBC1D15	0.214778
ZFR	0.197008		TTLL3	0.214744
PSMA1	0.196947		ARHGEF10	0.214731
SLC25A44	0.196904		FIRRE	0.214728
IKZF5	0.196847		RCN2	0.214586
ZNF626	0.196662		GOLT1B	0.214467
AP006621.3	0.196533		RABIF	0.214258
FAM102A	0.19643		CCDC14	0.214192
ATF7	0.196393		CBR4	0.21412
NKTR	0.196053		SERTAD1	0.213706
MLF1	0.195838		AC091978.1	0.213506
AL118516.1	0.195828		KLHL7	0.213437
ZNF132	0.195368		PARN	0.213377
ABHD13	0.195194		LINC02610	0.213371
BX088651.4	0.195107		IFT22	0.213312
BCAR3	0.195094		OGFOD2	0.21315
SH3D19	0.195077		PPCDC	0.212586
SHMT2	0.194993		CENPH	0.212542
SUCLG1	0.194965		COPS3	0.212491
IRF2	0.194862		PEX13	0.212476
SRSF8	0.194654		MPHOSPH10	0.212465
SETD1B	0.194394		CCDC122	0.212225
SESN2	0.194328		IRF5	0.212049
MED29	0.19418		TNFAIP8	0.21193
DBF4	0.194073		GGT1.1	0.211428
DNAJB14	0.194015		RTL10	0.211413
SRSF2	0.193936		HDAC11	0.21092
CACNB1	0.193819		CGRRF1	0.210373
MRTFA	0.193809		HEXB	0.210267
MBD4	0.193628		CHEK1	0.210115
EMSY	0.193611		ACYP2	0.209683
ZNF493	0.193459		DCTN5	0.209498
INO80E	0.193451		IQCH	0.209329
TMCO3	0.193421		C5orf30	0.209229
FNDC3B	0.193367		CITED4	0.209194
ZMYM1	0.193234		FAM41C	0.209109
MAMSTR	0.192852		GEMIN8	0.208853
INO80B	0.192768		OTUB1	0.208792
ATP2B1-AS1	0.192689		ST3GAL2	0.208467
ERCC6	0.192658		ADAM10	0.208171
SERTAD2	0.192466		PPP1R11	0.207955
OSBPL1A	0.192437		ZNF800	0.207808
POMZP3	0.192133		SPIRE1	0.207737
TARBP1	0.192082		AP001318.2	0.207454
GCA	0.191884		BLOC1S3	0.20707
IL16	0.191843		COMMD5	0.206886
RALGPS2	0.191587		TMEM184B	0.206419
RCN3	0.191485		GZMM	0.206368
ABCC5	0.19143		HCG17	0.206105
MLLT1	0.191293		RNF169	0.205961
AC073115.2	0.190923		FAM111B	0.205901
UBE2E2	0.190758		STK38L	0.205803
ZFX	0.190645		RIOX2	0.205786
GCSAM	0.190637		RTL8C	0.205415
MFSD1	0.190279		LINC02693	0.205366
CAPZA1	0.190253		HIST1H2BD	0.205316
MAST4	0.190199		STOM	0.204943
COMTD1	0.190063		ABR	0.204877
AC096677.1	0.189749		SLC35E3	0.204824
PCK2	0.189397		MOSMO	0.204581
XRN2	0.189272		ZNF649	0.203904
ZBTB17	0.188725		GIGYF1	0.203677
ELOVL1	0.187965		VARS2	0.203578
ALS2	0.187919		SAP30	0.203572
SSBP3	0.187847		SMCO4	0.203178
HDAC3	0.187051		PAFAH1B3	0.203058
NIN	0.186611		DHFR	0.202972
NFATC2IP	0.186601		RYK	0.202959
NPC2	0.186242		SNX18	0.202897
NIPAL1	0.186198		TMEM14A	0.202403
ZNF274	0.185952		MRPL44	0.202187
NCOA6	0.185803		UXT	0.20202
C4orf3	0.185652		ZNF595	0.201973
ABHD3	0.18554		FBXL18	0.201918
RUFY1	0.1854		MACROD2	0.201432
CLIP2	0.185295		BX284668.5	0.201417
IL1R2	0.185146		FMO4	0.201303
MLH1	0.184844		MRPS24	0.200966
MAD2L1	0.184759		XPNPEP3	0.200851
SLC10A7	0.184664		RNF187	0.200593
CCDC102B	0.184454		DCUN1D2	0.200561
ELOB	0.184139		COL9A2	0.200477
ZNF786	0.184009		KLHL15	0.200334
PLAT	0.183453		EMC3	0.200331
PRDX2	0.183164		ANPEP	0.200219
ZNF700	0.182905		BUD31	0.199864
AKAP1	0.182894		DCAKD	0.199853
UBTD2	0.18277		ZNF436	0.199572
MFSD14C	0.182474		SLC26A6	0.198998
CHD1L	0.182262		RNF8	0.198997
HDAC11	0.18222		PTCD1	0.198989
TANK	0.181958		DCTN2	0.198924
RABGEF1	0.181946		NEFL	0.198714
DHRS4-AS1	0.181927		STX2	0.198606
ZNF502	0.18169		SNHG21	0.198428
RPL12	0.181442		MAPKAPK2	0.198362
VPS25	0.181426		ATP1A3	0.198006
ABCD4	0.181385		ADAD1	0.19749
BBS5	0.181232		SNF8	0.197265
STX4	0.181217		UBXN2A	0.197199
ADPRHL2	0.181085		RAB13	0.196928
CTTNBP2NL	0.181014		ADAM8	0.196773
ECT2	0.180981		LRIG2	0.196076
AVEN	0.180947		RAB6A	0.195536
BCAP31	0.18092		MICAL1	0.195123
TIMM17A	0.180864		ZNF93	0.19512
MLLT6	0.18085		EIF4EBP1	0.194876
TRAV24	0.180821		ST6GALNAC3	0.194686
SULT1A1	0.180603		CENPO	0.194652
RPUSD2	0.180514		LIMA1	0.194523
MTMR8	0.180485		CWC22	0.194134
FUZ	0.180268		RPP25	0.194048
FLOT2	0.180222		GRB10	0.194008
ZNF407	0.179878		CEP68	0.19383
EPHA1-AS1	0.179851		EIF2B5	0.193713
AMDHD1	0.179833		ZWILCH	0.193636
MTO1	0.17958		FAM49A	0.193361
SCO1	0.179416		SETD1B	0.193254
VAPA	0.179044		VPS26C	0.193239
SH3BP1	0.179037		THOC3	0.193111
ICOS	0.178982		ZNF248	0.193033
ICAM1	0.178956		PRKCD	0.192738
BNIP1	0.178853		RAB2B	0.192404
ZBTB43	0.178712		CSTF3	0.19196
CKS1B	0.178695		SAMSN1	0.191796
AIG1	0.17842		SUPT7L	0.191219
DHRS12	0.178391		KLHL35	0.191155
PGPEP1	0.178221		SMC1A	0.191129
QDPR	0.178067		HAUS5	0.190889
COPG1	0.177837		MND1	0.190804
BCL2L12	0.177821		XPC	0.190321
ZDHHC16	0.177776		PPM1N	0.189759
SCML1	0.177661		AL365361.1	0.189664
C19orf47	0.177369		VAPB	0.189545
BCKDK	0.177343		CDT1	0.189483
PRDM11	0.177341		LARP1B	0.189439
TINF2	0.17726		ZNF354C	0.189411
COX8A	0.177188		AL450384.2	0.189362
SBNO1-AS1	0.176917		CARNS1	0.189312
RPP14	0.176893		NPM1	0.189088
YRDC	0.176623		TMEM97	0.189069
ARHGAP4	0.176541		DNAJC17	0.188969
PDLIM2	0.176525		DKC1	0.188846
SLBP	0.176136		ATP5F1C	0.188294
RABEP2	0.176092		ZNF551	0.188172
AIMP2	0.176025		KCTD15	0.188118
ZNF343	0.175885		SLC25A1	0.188104
ZFP36L2	0.17564		PLD2	0.188064
MRPL10	0.17551		ANKRD31	0.187979
BLOC1S2	0.175124		KIAA0319L	0.187212
VSIG10	0.174796		PPOX	0.186987
PRKAB2	0.174516		TTYH2	0.186949
YJEFN3	0.174266		EPC2	0.18688
COPB1	0.173945		ZFYVE1	0.18657
RFC4	0.173781		ZNF277	0.186297
MAP3K9	0.173728		GTF2H2	0.185869
MTSS1	0.173445		HHAT	0.185474
IL1R1	0.173412		DDR2	0.185446
VMAC	0.173382		SPTSSA	0.185277
FBXO2	0.173316		IFI30	0.185114
DCPS	0.173287		APPBP2	0.184681
PYURF	0.173025		TCEAL8	0.184459
NLGN2	0.173004		NUDCD1	0.184369
ZNF236	0.172717		AC005037.1	0.18432
RARG	0.172677		AC015912.3	0.18413
UTP20	0.172374		CAND2	0.184073
ZNF821	0.172126		UFD1	0.183919
RBM15-AS1	0.172118		ZNF512	0.183767
SLC25A29	0.172043		RLIM	0.183531
VPS54	0.171938		CYCS	0.183431
FBXL5	0.171681		MAF1	0.183247
C8orf33	0.171574		PRXL2B	0.183077
MANF	0.171526		SRC	0.182704
TKFC	0.171513		SEL1L	0.182665
CHPF2	0.170987		NRSN2-AS1	0.182654
AL132800.1	0.17094		SUCO	0.182566
PLEC	0.170933		GDPD5	0.181902
PEX16	0.1709		HPS6	0.181732
CEP41	0.17088		TRBV13	0.181396
CMKLR1	0.170785		MCCC1	0.181047
CRIP2	0.170454		DOCK11	0.180985
CLN8	0.170423		DNPEP	0.180968
HNRNPL	0.170387		TEP1	0.180741
ARIH2OS	0.170329		MECR	0.180707
TMEM248	0.170247		HIST1H2AE	0.180627
RASGRP2	0.170191		PRKAB1	0.180527
TWF2	0.169856		IPO11	0.180498
RPL36	0.169695		PDXDC1	0.180448
SPOPL	0.169643		HSPA13	0.18042
RTCB	0.169491		SGO2	0.180193
TTF2	0.169134		FBXO25	0.179874
DUSP11	0.168993		ZNF667-AS1	0.17982
DGUOK	0.168992		TRAV6	0.179562
KDM6A	0.168889		RNF207	0.17946
PACC1	0.168707		NEDD9	0.179169
TRBV30	0.168554		ZNF382	0.179127
ZFP64	0.168517		RING1	0.179123
C17orf58	0.168368		NXT2	0.179054
ACBD3	0.168158		NUBP2	0.179039
ZFAND6	0.168123		ARHGEF9	0.178933
MAP4K1	0.168122		HPSE	0.178885
CBWD3	0.167376		LINC02595	0.178305
STX18	0.167296		TMCC2	0.178124
TIMM9	0.167277		SLC50A1	0.1781
MCTS1	0.167109		CXXC1	0.177841
AC090061.1	0.167104		SCAF8	0.177838
CFAP45	0.167052		NEMP1	0.177511
ARL16	0.166824		NPHP3	0.177423
CYTH4	0.16665		BSG	0.177405
ZNF629	0.166583		CDK19	0.17739
CCNDBP1	0.166391		AP005329.3	0.177157
KLF12	0.166361		AC009237.14	0.176447
BBS4	0.166145		TCF7L2	0.176191
NEDD4	0.166029		HCFC2	0.176094
SYNE3	0.16574		LIN7B	0.175383
LPCAT2	0.165725		PNPLA8	0.175365
PNN	0.165609		MRPL1	0.175265
DPP8	0.164605		PLEKHF2	0.175164
CD2BP2	0.164305		PRRG2	0.174873
ZPR1	0.1643		CNOT8	0.174839
LETMD1	0.164211		ZNF775	0.1746
LSM14B	0.164063		MRPS26	0.174304
ATF1	0.163945		PPP2CB	0.174048
POLR2D	0.163935		MOCS3	0.1737
ZSCAN18	0.163357		TAMM41	0.173588
RASIP1	0.16322		ALDH3A2	0.173498
RANBP2	0.163089		RUNX1	0.17348
DENND4A	0.163017		ZNF18	0.173304
ZBTB22	0.162999		NPHP1	0.173146
ZNF10	0.162897		SPRY4-AS1	0.17288
CYB561	0.162887		ZNF217	0.172788
RANBP1	0.16278		PGBD4	0.172687
SMURF2	0.162762		AC211476.2	0.172671
TMEM67	0.162743		IFRD2	0.172565
SUSD3	0.162325		ISM1	0.172522
COA6	0.162156		ABLIM2	0.172369
SF3B4	0.162066		RABGGTA	0.172183
RAB22A	0.161496		SH3TC1	0.172127
SRR	0.161259		UHMK1	0.171974
DCUN1D2	0.161215		MMADHC	0.171872
CPNE7	0.161192		URM1	0.171457
AL359643.3	0.160979		AC078795.1	0.171447
SLC25A6	0.160898		SOD2	0.171214
COX18	0.16069		RNF214	0.171065
MSANTD2	0.160605		ATN1	0.170917
TRIR	0.16031		CKAP4	0.170806
MRNIP	0.160058		ATP1A1-AS1	0.170664
MARK4	0.159961		STIL	0.170408
SEMA4A	0.159944		ABHD14A	0.170272
EMC7	0.159912		ETV4	0.170081
TRG-AS1	0.159565		ZNF799	0.169921
IBTK	0.159418		RAB4A	0.169536
CD79A	0.159412		SPESP1	0.169115
NUP214	0.159294		TNFRSF10D	0.169025
GTF2H3	0.159083		MYNN	0.168784
CTU1	0.15904		TTC31	0.168769
PHLDB1	0.158839		GGT7	0.168745
STIM1	0.158739		ICE2	0.168547
ATP6V0C	0.158613		UBXN7	0.168366
TENT2	0.158548		NIT1	0.168363
TRMO	0.158308		BMERB1	0.168133
FAM229B	0.157986		AC002454.1	0.168085
DBP	0.157925		COQ9	0.167803
TYW3	0.157752		DECR2	0.167662
CERK	0.157487		FAM13B	0.167604
UBE2R2	0.157367		CRTC3	0.167521
CHI3L2	0.157291		NLGN2	0.16734
NAA20	0.1571		SIPA1	0.167316
ERP44	0.156978		SPOP	0.167202
MYD88	0.15696		ATP11C	0.167169
TFPT	0.156949		CAMK4	0.166848
PLEKHA8	0.15689		NDUFV1	0.166722
MFSD2A	0.156598		TMEM254	0.166719
ZNF257	0.15658		BRD3OS	0.166393
BTF3	0.156267		USP33	0.165935
KAT5	0.156123		ZNF28	0.16593
COX16	0.155997		ARL4A	0.165072
ZNF277	0.155822		HNRNPH3	0.165055
EXOC6	0.155389		RNF10	0.164802
NABP2	0.155385		FGR	0.164785
SPAG7	0.155216		ZFYVE26	0.164752
C2CD4D	0.155133		USP39	0.164605
LINC01128	0.155109		GCNA	0.164449
GFM2	0.154986		FUT10	0.164233
SKI	0.154714		PIGU	0.163955
RMDN3	0.15468		RNFT1	0.163885
DDHD2	0.154422		ALYREF	0.163847
ALDH9A1	0.154252		AC145124.1	0.163201
AC083799.1	0.154219		KLHDC7B	0.163009
ZNF831	0.154167		ZNF574	0.162422
AC010442.1	0.154002		CEP89	0.161802
ARMCX3	0.153666		TMEM102	0.16166
TUBGCP6	0.153584		CUL4A	0.161581
FUOM	0.153415		HEBP2	0.16153
SRRD	0.153288		ILF2	0.161495
RRP8	0.153189		TRABD2A	0.161386
NIPAL2	0.153091		RPL15	0.161368
EIF4E2	0.152807		CCNG2	0.161324
RPARP-AS1	0.152738		SLC19A1	0.160901
TAF1B	0.152661		ACADSB	0.160897
STK36	0.15262		ZFAND6	0.160462
FNBP1L	0.152463		DPH2	0.160355
OSTF1	0.152339		ASAH1	0.160349
IL17A	0.152298		ERVK3-1	0.160261
DIABLO	0.15224		ERP44	0.160134
CR381653.1	0.15207		PRC1	0.159019
C17orf49	0.152003		RSAD1	0.158981
MMP15	0.151842		NDC80	0.158882
NECAB3	0.151819		DNAJC11	0.158354
NTMT1	0.151541		AC145207.5	0.158315
KMT2C	0.151373		ZNF626	0.158101
AP001372.2	0.151346		C19orf12	0.157913
MALT1	0.150984		LACC1	0.157879
TRBV13	0.150964		DGUOK-AS1	0.157773
RNFT1-DT	0.150941		PPTC7	0.157437
UPF3B	0.150775		HDGF	0.157129
NEK6	0.150666		PELP1	0.157087
DMAC1	0.150534		MRPL42	0.15708
SLC41A3	0.150372		ZMYM4	0.156931
BLOC1S1	0.150366		DDAH2	0.156918
POLR1D	0.150249		IL12RB2	0.156765
CLEC17A	0.150048		ZSCAN12	0.156759
CCZ1	0.149992		GIMAP5	0.156451
LINC00863	0.149893		SERBP1	0.156447
EPHX1	0.149641		PPIG	0.156334
DNAJC30	0.14949		METTL2B	0.156287
TNRC6C	0.149339		NSMF	0.155977
MRPL18	0.149311		EGR3	0.155899
GAK	0.1493		PPM1F	0.155881
TAMM41	0.149281		COX18	0.155839
OTUD5	0.149259		FBXO30	0.155706
GYS1	0.1489		DICER1	0.155412
MDP1	0.14877		NKTR	0.154639
ATP11B	0.148465		PARP6	0.154517
OARD1	0.148052		NHSL2	0.154334
IFT74	0.147889		TWISTNB	0.154177
BRCA1	0.147786		AL359643.3	0.153763
EXOSC2	0.147564		TIMM10	0.153578
PLEKHA1	0.147534		TRAPPC4	0.15354
MLYCD	0.147372		NEMP2	0.153496
LUZP1	0.147316		DENND6B	0.15337
PMVK	0.147306		AC084262.1	0.152961
SLC25A15	0.147269		NARF	0.152649
ZNF3	0.147019		SAP30BP	0.152302
GJB2	0.1467		CGAS	0.152023
BISPR	0.146524		TRDMT1	0.151894
UTP14A	0.146234		MICU3	0.150435
CLSTN3	0.146004		TECPR2	0.15018
HAUS1	0.145939		EZH2	0.149982
TRA2A	0.145929		PARP16	0.149893
ARL6IP5	0.145811		MANEA-DT	0.149469
BRF2	0.145712		UBE2O	0.14939
GMFB	0.145709		DTNBP1	0.149209
RRN3	0.145699		ARFGAP3	0.149193
MTCH2	0.145515		MRE11	0.14904
PPP3CB-AS1	0.14549		TRAPPC10	0.148828
ITPRIPL1	0.145448		ULK3	0.148599
RASAL1	0.145399		TTN	0.148562
AC138150.1	0.144532		RBM42	0.147885
KIAA1191	0.144092		SLC24A1	0.14775
NDUFV3	0.143784		KATNA1	0.147642
CHERP	0.143527		KCTD17	0.147374
MRC1	0.143522		TAF1B	0.147305
PLA2G12A	0.143429		RASSF5	0.147108
ATP13A2	0.142968		OTUD5	0.146844
TXNL1	0.142734		YJEFN3	0.146773
LRP6	0.142664		PLPP2	0.146619
TGFBRAP1	0.142636		SRP72	0.146477
USP20	0.142457		ALKBH7	0.146438
NNT	0.14245		NCOA5	0.14631
UTP11	0.142391		ZNF280B	0.145889
AC087239.1	0.142389		POMGNT2	0.145814
SUOX	0.142346		KPNA4	0.145756
CCDC144A	0.142296		ZNF639	0.145179
KANK3	0.142173		RCC1L	0.145126
GRK6	0.141806		ARFIP1	0.144473
SERPINA1	0.141112		FDX1	0.144411
MED4	0.141109		CBX1	0.14439
PPT2	0.140996		IGSF6	0.144343
PRUNE1	0.140861		LUC7L3	0.144191
RORC	0.140518		MCM5	0.143423
SNF8	0.140489		KAT6B	0.143413
A1BG	0.140457		CAPRIN2	0.143337
VCL	0.140449		ZER1	0.14285
PPP6R3	0.140043		DDX41	0.142328
KLHDC1	0.139918		OSBPL1A	0.142261
ARMC9	0.139801		RPUSD4	0.142199
FBXL18	0.139712		GGNBP2	0.142137
NPIPB5	0.139634		ABHD12	0.141891
TMCC1	0.13951		STARD3	0.141758
APOL1	0.139259		CBWD3	0.141659
FBRS	0.139253		MON2	0.141656
BORCS5	0.139233		BAZ2A	0.141328
USP25	0.139058		MAST3	0.141301
HERC3	0.139026		CCR6	0.141127
STX11	0.138933		CRB3	0.140917
PGBD1	0.138606		ZNF613	0.140736
TMEM268	0.13849		ZNF275	0.140167
IL7R	0.138389		CDS2	0.139972
RASA1	0.138304		ZNF707	0.139791
AREL1	0.137591		PAG1	0.139409
KDM5C	0.137582		ZDHHC3	0.138897
ST20-AS1	0.137529		AP002748.4	0.138573
MORC3	0.1375		ITGA5	0.138184
RPGR	0.137237		KLHL8	0.137985
CRB3	0.137005		PLIN3	0.137704
FBXO10	0.136999		FSIP1	0.137672
RPL24	0.136355		POLR2C	0.137626
CYB5D2	0.136329		HDAC3	0.137257
TNS3	0.136119		TBCB	0.137175
SNX32	0.136042		KMT2D	0.136848
SEPTIN2	0.136003		MRPS34	0.136826
WIPF2	0.135748		SLC25A36	0.136753
ZNF546	0.135732		ZNF343	0.136686
TM9SF4	0.135277		UIMC1	0.136598
MRPL47	0.135149		ACAD8	0.136495
TALDO1	0.134788		AKT2	0.136224
HDAC9	0.13351		AKAP10	0.136115
ACTR3B	0.133373		MITF	0.136063
MYL6	0.133151		CCDC6	0.135852
CEACAM21	0.133031		LRRC20	0.135804
IL13RA1	0.132996		NBR2	0.135713
LINC02416	0.132967		NUDT1	0.135443
ARF5	0.132877		GATB	0.135357
APOL3	0.132386		PAK2	0.135325
GTF2H1	0.132148		PPT2	0.135219
TMEM106C	0.131958		AP001372.2	0.135165
DGAT1	0.131768		WAPL	0.134831
COG6	0.131687		TCTN1	0.134475
TRAV40	0.131613		FAM234B	0.13429
EIF3A	0.131539		ACADS	0.134197
RAB33B	0.131483		COMMD1	0.134051
CD200R1	0.131445		CALU	0.134033
POU2F2	0.131173		AL450998.2	0.134027
FBXL20	0.131012		ANAPC1	0.133806
COMMD1	0.130792		ZNF169	0.133788
ECHDC3	0.130684		PLAUR	0.133781
RBL1	0.13036		TBCCD1	0.133686
MRPL27	0.130238		RPL9	0.133637
PHIP	0.130189		ASF1B	0.133614
FER	0.130001		EPHA4	0.133377
ORC1	0.129647		PGGT1B	0.133371
ABCB8	0.12958		PDCL3	0.133286
SLC25A5-AS1	0.129526		VPS45	0.133149
POLR3F	0.129401		NUTF2	0.132777
PFKFB4	0.12926		RPL29	0.132376
NMT1	0.129208		KYAT1	0.132312
KPNA3	0.128816		CYP51A1	0.131032
HMGN4	0.128773		POC5	0.130069
GID4	0.12875		DOCK8	0.129622
SVIP	0.128683		ZNF785	0.1295
AC021028.1	0.128558		OSBP2	0.12923
DEPDC5	0.128544		AL162258.2	0.129066
GSTZ1	0.128516		SLC7A11	0.129039
ZNHIT6	0.128427		ETV2	0.128963
FGL2	0.128189		GEM	0.128718
DMAC2L	0.128088		LETM1	0.128631
ZNF777	0.128022		KIN	0.128556
TPRG1	0.127835		GTPBP4	0.128395
OXA1L	0.127831		RBM12B	0.128192
MAP11	0.127726		VSIG10	0.128059
ZBTB40	0.127581		APPL2	0.128005
PSMB5	0.127396		ACOT8	0.127855
ACTA2	0.126527		SUZ12	0.127627
TPGS2	0.126467		POMT1	0.127281
RNF121	0.126195		SMAP1	0.127226
DMTN	0.126174		SUDS3	0.127199
AC018362.1	0.126063		MRTO4	0.127015
PET100	0.125956		NUMB	0.126901
EXOSC1	0.125939		TRIM14	0.126335
DCTN2	0.125544		KLHL23	0.126241
BLOC1S5	0.125418		LAT2	0.126003
SOX5	0.125374		AGAP9	0.125264
TMEM143	0.125321		RPS9	0.125212
KLHL18	0.125093		ZNF346	0.125209
ICAM2	0.124996		HMSD	0.124963
ZNF148	0.124769		COPB2	0.124829
C8orf37	0.124608		POP4	0.124742
TRAK1	0.124499		CTBP2	0.124649
COASY	0.124057		TBCC	0.12443
IFRD2	0.123886		ZSCAN22	0.124412
DENND3	0.12359		ANKRD36C	0.124344
ZFYVE27	0.123463		ERI3	0.124032
NUDCD1	0.123189		RBM10	0.123885
DNAL1	0.123019		LAX1	0.123504
AURKA	0.12267		TTLL11	0.123491
BTK	0.122147		ZXDA	0.123227
CNBP	0.121741		MCMBP	0.123119
PLEKHA7	0.121596		PDGFA	0.123059
LIMD1	0.121583		KMO	0.122861
NABP1	0.1215		TPD52L2	0.12279
KLHL2	0.121258		RIPOR1	0.122769
AL365295.1	0.121178		HLA-F-AS1	0.122699
RPP38	0.120806		AP2S1	0.122689
CORO2A	0.120787		SENP5	0.122468
JAKMIP2	0.120773		LRRC40	0.122423
WDR44	0.120734		AC022098.1	0.122295
DPH2	0.120656		ZNF699	0.122263
THOC6	0.120529		ZBTB44	0.121575
LOXL1	0.120428		BLZF1	0.121523
MRPS28	0.120416		MYO9B	0.121363
ARHGAP32	0.120349		ADAL	0.12132
SLC24A1	0.120139		DOK3	0.120937
ZNF391	0.120017		AC093495.1	0.120908
ZNF837	0.120015		CDPF1	0.120646
NR1D2	0.119493		AACS	0.120386
RHBDF2	0.119197		CRPPA	0.120291
CEP120	0.119136		F5	0.120214
MRPL14	0.119091		SAT2	0.120189
SUCO	0.119087		COCH	0.119941
PPFIBP1	0.118262		RMDN1	0.119577
KIF9	0.118153		EXTL3	0.119449
APOO	0.118058		YBX1	0.119375
CHPF	0.117947		CSTB	0.119108
AC008735.2	0.1178		AC011287.1	0.119022
FPR3	0.117667		UBQLN2	0.118902
SIN3B	0.11751		ALKBH8	0.118135
SLCO3A1	0.117339		FBXL17	0.117999
CNN3	0.117311		MFSD14B	0.117818
ACYP1	0.117284		LNP1	0.117758
ALKBH8	0.117284		GGA2	0.117641
LETM2	0.117042		EIF3I	0.117053
GPNMB	0.116906		GFM1	0.116717
TIMM10B	0.116548		AC007216.4	0.116645
RANBP6	0.116477		AC097376.3	0.116534
ARMCX4	0.116438		MAP3K6	0.116405
NCF4	0.1163		DOK4	0.116262
TRIM41	0.116293		PSMD6-AS2	0.115416
AP2A1	0.116271		AL606807.1	0.115201
CACYBP	0.116252		CPNE7	0.115125
AL691432.2	0.116231		DNAJB11	0.114858
EPM2AIP1	0.115943		SNX29	0.114736
SEPSECS	0.115907		QARS	0.11452
DHRS4	0.11588		TRAV12-2	0.114398
SELPLG	0.115826		BABAM1	0.114349
AGO3	0.115661		DDOST	0.114207
EEF1A1	0.115648		RWDD2A	0.114131
SSRP1	0.115408		TM7SF2	0.113878
TMEM192	0.114812		CNOT4	0.113767
SLFNL1-AS1	0.114803		HSPBP1	0.113765
RBX1	0.114755		CCDC59	0.113467
ZNF57	0.114608		XRCC5	0.113373
SLC12A4	0.114571		SNAP23	0.113359
ZC3HAV1	0.114301		DESI1	0.112318
C6orf52	0.114261		TMEM115	0.111827
MAGIX	0.113821		E2F1	0.111525
AC002116.2	0.113799		LETM2	0.111493
SDCBP	0.113571		UVSSA	0.11142
ZNF558	0.113227		KMT5C	0.111312
PDP1	0.113152		PBXIP1	0.111259
IL3RA	0.113116		CES2	0.111081
THAP7	0.113035		TUBGCP4	0.110952
CKS2	0.112972		AL035530.2	0.110818
SNX17	0.112893		NDUFAF5	0.110589
CENPO	0.112824		BBX	0.110533
HS1BP3	0.112732		PPP1R35	0.110506
TMEM179B	0.112352		PGAM5	0.110092
KBTBD6	0.112211		NUP107	0.109774
NBPF19	0.11164		RCAN1	0.109629
LMBR1	0.1116		CDK5RAP1	0.109599
SLC19A1	0.111485		PCNP	0.109555
TUBG1	0.111389		MAN2B2	0.109141
BSG	0.111318		TTC8	0.108997
MANBA	0.111275		NEDD8	0.108919
LINC01678	0.111057		CARD8-AS1	0.108631
LAMP2	0.110829		C12orf49	0.108623
KANSL1-AS1	0.110637		CHI3L1	0.108385
NCF2	0.110538		AMN	0.108151
ADORA2A	0.10991		ZNF384	0.1078
NPTN	0.109888		NDUFS2	0.107784
PDPR	0.109642		VDAC3	0.107666
SLC12A6	0.109613		AMN1	0.107664
SAR1B	0.109326		RNF24	0.107553
CXCL2	0.109221		KCTD9	0.107106
AL135791.1	0.109091		TAF4	0.106661
TCL1A	0.109057		PIN1	0.10627
CCL17	0.108904		GRK4	0.106159
PLEKHN1	0.108781		BRK1	0.105996
CD3EAP	0.108754		SENP3	0.105957
ACOT7	0.108651		MTMR3	0.105782
GATAD2A	0.108529		HIKESHI	0.105486
KTN1-AS1	0.10849		C19orf57	0.10519
MAPRE2	0.108279		ZNF670	0.105038
DUSP6	0.108272		SOCS7	0.104711
KHDRBS1	0.108232		PLBD1	0.104451
CAMK2G	0.108025		ATAD2	0.104354
PLEKHM1	0.107707		ENTPD4	0.103924
NIFK	0.107675		ZBTB43	0.103917
RPS6KA5	0.107578		GGA1	0.103713
PHKA1	0.107114		KLHL18	0.103633
TRA2B	0.106569		DHX29	0.103427
SUCLA2	0.106493		NEURL4	0.10309
TCEAL3	0.106465		ANP32A	0.102876
PPP2R5E	0.106374		ZNF850	0.102551
ASCC3	0.106144		DOCK3	0.102434
FOS	0.106128		AP5Z1	0.102398
UBE4B	0.106006		IL21-AS1	0.102364
IFI30	0.105628		ZNF182	0.102355
DGKZ	0.105482		PNISR	0.101979
NFXL1	0.10519		AC010325.1	0.101904
UVSSA	0.105096		HIST1H1B	0.101868
PPP4C	0.105024		MACF1	0.10186
SMPD4	0.104546		WDR77	0.101546
CNOT11	0.104503		ASTE1	0.101482
KIAA0408	0.104378		DMXL1	0.101417
BPNT1	0.104318		NPL	0.101285
TMEM199	0.104229		CD9	0.101121
BMP1	0.104135		LIX1L	0.101047
MED6	0.104088		TXNL4A	0.101011
DUSP23	0.104041		ARPC5	0.100985
BEND3	0.103938		ERICH1	0.100695
ANKS3	0.103919		TARSL2	0.100603
KCNH3	0.103829		ACD	0.100526
DMXL1	0.103723		TAGLN3	0.100439
CASC11	0.103638		ASNSD1	0.100413
ITPK1	0.103129		SF3B2	0.100401
ZNF174	0.102833		PFKM	0.100169
WHRN	0.102569		AFF4	0.0994037
HIC2	0.102507		C3orf52	0.0990974
AC009126.1	0.102213		LENG9	0.0989072
ZNF213	0.10219		COPG2	0.098295
HDAC1	0.10217		SERPINB2	0.0982378
KIFC2	0.102152		DUSP3	0.0979532
PTER	0.102109		CLIP4	0.0977188
GKAP1	0.102068		MBOAT7	0.0976013
AC107223.1	0.101969		ACTR10	0.097359
SREBF1	0.101742		FBXL6	0.0972499
MIS18A	0.101672		CORO1C	0.0966062
BRIP1	0.10155		CDC45	0.0957614
SRRT	0.101298		PRIMPOL	0.0955517
ETV2	0.101213		TRMT13	0.0955117
LAMTOR5	0.100931		SLC4A10	0.0952901
DCAF15	0.100931		ABCB9	0.0950079
ZNF714	0.100792		AL133243.3	0.0949253
AP1B1	0.100661		KDELR2	0.0947363
GTF3C1	0.100563		TOM1	0.0947072
NOLC1	0.100284		AP2A2	0.094537
RELA-DT	0.100231		GOT2	0.0940303
AMIGO1	0.100009		ALKBH6	0.0939005
ANKIB1	0.100002		LHPP	0.0934536
TTC3	0.0997999		ETFBKMT	0.0934179
SRSF7	0.0997886		SLC9A5	0.0932329
NAIP	0.0995385		UBE2G2	0.0932063
ASB7	0.0994518		PRMT7	0.0929713
KMT2D	0.099414		BOLA1	0.0929551
SNHG20	0.0992992		NAT14	0.092933
RTN4IP1	0.099076		SPACA6	0.0929033
SLC16A3	0.0990321		KMT2E	0.0927921
PJVK	0.0984903		BEND3	0.0927813
LCP1	0.0984802		VPS36	0.0927632
RPL15	0.0984584		RFFL	0.0926747
IDH3B	0.097869		UBE2D4	0.0924331
NEU1	0.0978635		TXNDC11	0.0919423
CTNNB1	0.0973621		SNRPC	0.091277
FLI1	0.0973034		KDM5B	0.0910382
B3GNT10	0.0972788		CCDC9	0.0909844
WDSUB1	0.0971209		SLC66A1	0.0908035
ZSCAN22	0.097047		GNG4	0.0907469
ZNF235	0.0970037		BBS1	0.0906072
SEC62	0.0964032		AC002091.2	0.0902406
CNOT4	0.0961758		TEX2	0.0901782
ZNF638	0.0961082		MBD4	0.089969
RHOV	0.0960021		NLRP1	0.0898179
CCDC134	0.0959081		DHX36	0.0894585
STX3	0.0958668		SNRPN	0.0892425
RAF1	0.0956424		NSF	0.0884959
SDHAF1	0.0954698		NAPRT	0.088244
KLRG1	0.0953544		FAAP100	0.0880033
SLC35B2	0.0952886		C18orf25	0.0878609
MFSD14B	0.095174		PCNA	0.0873076
SLC35D1	0.0945969		DPY30	0.0872677
ACOT9	0.0945923		ALG6	0.0871321
MID2	0.0945618		RAP2C	0.0869816
PCIF1	0.0944202		CKS1B	0.0867172
GABPB1	0.0941762		ZFYVE28	0.0866463
KDM1A	0.0941564		POLDIP2	0.0863858
POGK	0.0941211		SLC38A5	0.0862909
PPTC7	0.0939		STPG1	0.0862427
GLYR1	0.0938364		PHETA1	0.0854547
PHF12	0.093601		SIDT1	0.0848122
RNF40	0.0935655		ARL4D	0.0847212
NUTM2A-AS1	0.093462		CCDC112	0.0843162
CERS6	0.0930306		ZBTB41	0.0842658
AC011447.3	0.0928835		FAM153CP	0.0836449
CCDC88A	0.0927377		SLC44A2	0.0836376
MPI	0.0926686		STOML1	0.0833266
UBL3	0.0925296		AC009309.1	0.0826773
SIRT4	0.0924449		DZIP3	0.0823814
THAP1	0.0924108		ZSCAN25	0.0823552
RHOBTB3	0.0920896		XCL2	0.0822751
TRMT10C	0.0919582		CCDC167	0.0817924
SEC24C	0.09193		ZBTB25	0.0814044
SIKE1	0.0918933		HCN3	0.0811223
CCDC69	0.091891		BEX3	0.0810302
HELQ	0.0914568		AL645568.1	0.0808193
TRIP13	0.0914051		STRIP1	0.0804801
HERC6	0.0913365		COQ5	0.0804477
HNRNPUL1	0.0912604		NR1D1	0.0803902
MYCBP2-AS1	0.0911742		AP000704.1	0.0803545
AL354707.1	0.0911535		UBE2D3-AS1	0.0802394
SEPTIN9	0.0910438		FKRP	0.0801624
PIGG	0.0910227		ZNF546	0.0799359
SNX12	0.0909522		SPNS1	0.0794377
CNPY2	0.0907787		ARHGEF7	0.0794131
ARL14EP	0.0905626		CRK	0.0793414
ARFIP2	0.0902511		UBE2C	0.0792041
SRSF4	0.0900569		SNURF	0.0786941
ZRSR2	0.090051		TMEM231	0.0786707
AVL9	0.0899022		PRH1	0.0782782
GPR132	0.089853		PPID	0.0782762
SURF1	0.0898299		LAMP1	0.0781848
PHF20L1	0.0897607		OGFRP1	0.0779125
HMSD	0.089189		HMOX1	0.0777948
ACAP3	0.0891553		PLGRKT	0.0776334
NOL3	0.0889995		DENND1C	0.0776181
TDP1	0.0889887		DNTTIP1	0.0776172
ARF4-AS1	0.0888827		DEDD2	0.0776006
C9orf40	0.0888219		SMIM13	0.0775282
SLC39A9	0.088089		THUMPD3-AS1	0.0773122
PPM1M	0.0875307		DMAC2L	0.0770516
CHRNA5	0.0872075		PKIA	0.0770228
ZFP69B	0.0871422		TMEM177	0.0769436
TRAV1-2	0.0869234		SMOX	0.0769165
DHRS1	0.0867372		AGAP1	0.0763925
SV2A	0.0861677		PREB	0.0762352
AC010615.2	0.0861172		BEX2	0.0761183
ZNF718	0.0861141		AP2M1	0.0760686
AP1M1	0.0857994		GNS	0.0758063
FLVCR1	0.0857985		HSP90AB1	0.0758015
CDAN1	0.0856209		CYTH1	0.0757953
PLK4	0.0855828		CPM	0.0756161
AL139246.5	0.0855499		TAB3	0.0755948
XAF1	0.0854423		PIK3CD-AS2	0.0753714
ZXDA	0.0853624		AC244502.1	0.0752339
LSM14A	0.0851437		SLC31A1	0.0749145
EMC4	0.0850673		ADAM17	0.0749087
CBR4	0.0849862		PAK3	0.0748131
MTFP1	0.0846983		WDR47	0.0745666
TRBV27	0.0846754		HAGHL	0.0742924
NOP2	0.0845988		ANKRD52	0.0737359
HUS1	0.0843108		CRTAP	0.0737266
TERF2	0.084307		LSM1	0.0736118
AHSA1	0.0842481		NUP43	0.0731779
SNHG19	0.0842371		TMEM184C	0.0731097
CCDC93	0.0841735		KCNK15	0.0730335
HGH1	0.0837427		FDPS	0.0729858
TIMM8A	0.0834607		FAM199X	0.0726653
UBR1	0.0832403		AP000873.2	0.0726237
PGAM5	0.0829048		LAMTOR3	0.0725904
NIT1	0.0826491		PRUNE1	0.0724851
ZKSCAN4	0.0825788		LCMT1	0.0722518
C1orf43	0.0825288		ZNF17	0.0718628
ZBTB2	0.0822813		HNRNPD	0.0718005
AL645568.1	0.0822014		LSM6	0.0717587
CMAS	0.0819033		HCAR3	0.0716052
STAT6	0.0818584		TSPAN9	0.0715914
OGFOD2	0.0817281		PLP2	0.0712449
FCHO2	0.0816563		INTS14	0.0711259
AC067852.2	0.081643		ERRFI1	0.0708998
PGAP2	0.0815888		RPP38	0.0708142
CACUL1	0.0815564		SLBP	0.0706467
MAP3K21	0.0814893		MT-CO3	0.0705013
SLC38A5	0.0814853		VTA1	0.0704355
AL135925.1	0.0814521		CRELD1	0.0704018
SGPL1	0.0813978		SDHD	0.0703261
LEMD2	0.0812424		LRRFIP1	0.0701908
LINC01550	0.0812065		DERA	0.0699289
PRDX4	0.0810039		CLPX	0.0697522
UNC45A	0.0806951		RFXANK	0.0694986
ZNF846	0.0805163		AC009403.2	0.0694961
COG7	0.0803198		ANKRD44	0.0694004
TRBV12-3	0.0801299		POC1B-AS1	0.0691347
AL136419.3	0.0800295		EIF5	0.068432
YWHAB	0.0797077		KIAA0408	0.0682178
ZNF582	0.0795998		DEPDC7	0.0676946
SOCS7	0.0794651		COPS8	0.0676218
HOMER1	0.0794285		FAN1	0.0676145
TEN1	0.0794101		ROBO3	0.0674588
NUP98	0.0792666		GALK1	0.0674516
CALML4	0.0791142		FAM27C	0.0669892
ACAP2	0.0789795		FBXO8	0.0669892
PTDSS2	0.0784644		2023-03-07	0.0668355
FRMD8	0.078071		SEPTIN11	0.0665034
ATP6V1D	0.077736		USP4	0.0664604
DHX57	0.0776564		GIPC1	0.0657643
OLMALINC	0.077618		ZNF184	0.0655521
FADS3	0.0775481		SSBP2	0.0651187
CARD19	0.0775428		IKBKB	0.0646479
RGMB	0.0773185		RAP2C-AS1	0.0644097
EMC10	0.0772568		BRPF3	0.0643925
ATP23	0.0770611		SH2B3	0.0643914
FUT10	0.0768595		C15orf61	0.0643432
ZNF322	0.0764326		AC022706.1	0.0642582
ACTR2	0.0761248		MMACHC	0.0640321
PRH1	0.0760916		NNT	0.0640038
GART	0.075971		CALCOCO1	0.0639502
CTTN	0.075441		SMIM12	0.0635409
PPFIBP2	0.0753504		ATXN7L2	0.0629009
EPN1	0.0751335		ZNF562	0.0628111
ENDOV	0.0751004		TBCA	0.0626445
KLHL25	0.0750057		ANKEF1	0.0620032
HSBP1L1	0.0746728		EARS2	0.0618583
OGT	0.0745796		NEFM	0.061844
MEOX1	0.0744792		MAP3K1	0.0617914
CHCHD10	0.0744763		KIAA1217	0.0615772
CYTH1	0.074403		TMEM217	0.0613191
TRAV5	0.0741287		NBPF15	0.0609134
ZDHHC12	0.074045		PLEKHO2	0.0602424
TMEM64	0.0740079		TM7SF3	0.059947
SLC35G1	0.0737512		CCS	0.0598736
RABGAP1	0.0734842		MBIP	0.0597914
FRG1	0.0734738		ZFAND4	0.0595422
TCTA	0.0731533		TMEM33	0.0591808
AL035587.2	0.073075		NAPB	0.0591149
GAB3	0.0729403		SMAGP	0.0590247
GNAI2	0.0723527		NCSTN	0.0590141
PALB2	0.0722665		AC145207.2	0.0588353
TMOD2	0.0722243		CCNDBP1	0.058801
AC008764.8	0.072122		EIF4G2	0.0586391
ABHD5	0.0719997		C1GALT1	0.0586259
ANKH	0.0719019		NUP210	0.0584057
CLIP3	0.0717065		SYVN1	0.0579473
GDPD5	0.0715962		GPX4	0.0576358
SLC2A3	0.0714527		MTDH	0.0572922
LRCH3	0.0713616		SF3B5	0.0568911
LNPEP	0.0712894		TBC1D13	0.0567085
CENPBD1	0.0711504		ABHD14B	0.0563471
CDC25B	0.0709187		PHAX	0.0559197
TSPAN9	0.0707451		C11orf68	0.0558524
AC087280.2	0.0706348		WDR45B	0.0558268
DOCK9	0.070257		LRP5	0.0557793
SLC2A8	0.0700254		RLN2	0.0557768
LACC1	0.0699155		GM2A	0.0553808
KLHL5	0.0694354		ZNF773	0.0552239
PSPC1	0.0690722		MFAP1	0.0551073
SH3PXD2A	0.0690427		MCFD2	0.0550605
ARPC1B	0.0686401		ELOC	0.0547352
SLC39A8	0.0686055		MCM3AP-AS1	0.0545493
RAPGEF6	0.0683762		ERGIC1	0.0544005
IFT43	0.0683053		AC114947.2	0.0542801
TEFM	0.0682428		FAHD2A	0.0541519
DNAJC7	0.0682148		SCAF4	0.0540265
ARMH3	0.0681486		PSMB3	0.0536296
PAXBP1-AS1	0.067986		ZNF213-AS1	0.0534932
ZBTB44	0.0678346		PXYLP1	0.0532851
STX7	0.0674168		NCLN	0.0530357
C18orf54	0.0665053		PRELID2	0.0523021
PDCD7	0.0664966		CACTIN	0.0522318
SLC31A2	0.0661843		TSPOAP1	0.0515212
ZNF594	0.0661053		AC018816.1	0.0513992
LZIC	0.0660931		SWSAP1	0.0512299
LETM1	0.0660371		NDFIP2	0.0510471
KBTBD2	0.0658016		MAN1C1	0.0507795
SMG5	0.0655884		TGFB1	0.0501743
MAP3K7CL	0.065265		DTX2	0.0498363
MAP3K4	0.0651258		CLUAP1	0.0497117
PAPOLG	0.0651024		RPS2	0.0496195
NDUFB5	0.0650562		PLK3	0.0493327
TLNRD1	0.0650167		SEC22B	0.0487997
MANEA	0.0649244		USP20	0.0483919
GAS7	0.0648223		SET	0.0483337
TMEM204	0.0645815		MRPS14	0.0482111
AC084026.1	0.0645776		CHN1	0.0480608
SZRD1	0.0644269		INTS6	0.0479513
EPHA4	0.0643991		SS18	0.0472054
THBS3	0.0640797		ACOT9	0.0471314
C7orf31	0.0638691		YWHAZ	0.0470084
LINC02245	0.0638463		MYL6B	0.0469024
SMARCD3	0.0637861		SLC7A6OS	0.0468429
TSR2	0.0637482		MAD2L1	0.0467936
SURF4	0.063547		TIPIN	0.0465175
ORC5	0.0634986		TMEM143	0.0463236
PPP1R12B	0.0632253		SGPP1	0.0461261
CYB5RL	0.0628895		AC025171.1	0.0456707
SLC30A9	0.0628627		MYOM2	0.0456164
ARFGAP2	0.0628537		RAB5C	0.0455108
VDR	0.0628521		ARRDC4	0.0452493
CCDC171	0.0627777		CHMP4A	0.0451943
ZNF22	0.0627595		LBHD1	0.0451444
IPP	0.062747		DEF6	0.0448419
SPART	0.0625879		RECQL5	0.0447627
NAA30	0.062578		ZBTB17	0.0445528
NCKIPSD	0.0625514		AARSD1	0.0444331
TRNAU1AP	0.0625213		DDX19B	0.0437463
TSPAN3	0.0624364		RNF181	0.0434713
ARID1B	0.0621076		COG1	0.0433456
PPA1	0.0620876		ERI2	0.0433407
KIFC1	0.0620194		TMED5	0.043256
SOCS6	0.0619058		RNF185	0.043214
F2RL1	0.0617057		SYAP1	0.0431286
E4F1	0.061406		MPP7	0.0426349
JPX	0.0614026		SLTM	0.0423704
TRPT1	0.0611792		MARK2	0.0420229
PPP1R3B	0.0608846		UBR7	0.0417727
ZNF671	0.0608226		MRPL30	0.0417595
AP3M1	0.060764		KCTD13	0.0415762
EFHC1	0.0607196		CTDSP1	0.0411569
PSEN1	0.0606971		YTHDC2	0.0407
RAB3GAP1	0.0604764		NLGN4Y	0.0405035
RRM2B	0.0604471		DPH6	0.0404663
C2orf88	0.0603529		PARVB	0.0402668
TADA2B	0.0602889		FOXN3	0.0401546
TTC14	0.0602693		SMURF2	0.0397881
SARS	0.0602141		FAM136A	0.0397679
RAP2C-AS1	0.0600326		STK4	0.0396295
KIFAP3	0.0600029		PEX12	0.0395414
RPE	0.0599753		MED26	0.0394761
OTUD7A	0.0598787		POLR2J3	0.0394135
WDR81	0.0596762		PAPOLA	0.0394043
TFRC	0.0593286		TMEM30B	0.0386721
TBC1D16	0.0593006		RIC1	0.0386421
PAXIP1-AS1	0.0592016		IMPA2	0.0385532
TPST2	0.0591879		ZNF273	0.0383868
ZRANB2	0.0590876		VILL	0.0383857
DHRS7	0.0588535		EIF4EBP3	0.0381443
PARVG	0.0586929		HPS1	0.0380986
LINC02595	0.0585122		OLMALINC	0.0380836
BLZF1	0.0584482		ZNF92	0.0379372
MCM4	0.0583941		IFT52	0.0378712
RAB34	0.0583813		FAM185A	0.0378518
ABI1	0.0582365		SPG7	0.0377725
PLCL2	0.0582362		TMEM167A	0.0377437
PMPCB	0.0580369		GDI2	0.0372349
SLC20A1	0.0580304		CSF1R	0.0371106
ASTE1	0.0578946		FBXW9	0.0370429
SMARCC1	0.0577484		PLXND1	0.0369602
VDAC2	0.0576406		TNFRSF14	0.0365521
TUT1	0.0575771		TIMM10B	0.0363972
CENPC	0.0574951		NKAP	0.0362458
MTMR6	0.0573889		ETS2	0.0358829
ZNF341	0.0573662		ARMC10	0.0356156
ZNF799	0.0571024		ZNF529	0.0354727
CLUAP1	0.0569229		GMPR2	0.035416
MID1IP1	0.0567403		MRPS25	0.0351917
CDC42SE1	0.0567224		CYFIP2	0.035134
BEGAIN	0.0566811		LRSAM1	0.0351163
TPGS1	0.0565435		2023-03-01	0.0350559
TP53	0.0565403		GTF2A2	0.034927
ERF	0.0564728		KRBA1	0.0348603
FAM214A	0.0562761		TMED9	0.0345266
STOM	0.0562005		TMEM203	0.0344048
CEP95	0.0561327		LSM7	0.0342883
COX14	0.0559106		MBLAC2	0.0340992
AL645608.8	0.0558169		DCLRE1C	0.0340548
AL078600.1	0.0557918		C12orf45	0.0340138
TAF7	0.0557354		HSPD1	0.03401
ETNK2	0.0557321		RNASEH1-AS1	0.0338448
ZNF17	0.0557168		AC008735.2	0.0338157
CUL1	0.0555677		SFR1	0.033714
LINC00299	0.0554032		CCNL2	0.0335418
EI24	0.0545699		FDXR	0.0333773
GABARAPL2	0.0544235		C1QBP	0.0331466
NDUFAF1	0.0544092		CSNK1D	0.032808
MTMR3	0.0542087		CEP78	0.0324198
CHIC1	0.053844		TRABD	0.0324086
ATR	0.053769		GLRX2	0.0323849
CSTF1	0.0536897		CDC16	0.0318659
C2orf69	0.0535818		CHIC1	0.0318406
MCM9	0.0535653		FANCI	0.0317882
FKBP14	0.0535578		GRAMD2B	0.0315993
RPN2	0.0534152		ARHGAP31	0.0314935
HEATR5A	0.0534013		PPP1R3D	0.0312448
XPC	0.0533281		ABI3	0.0311523
ERCC3	0.0531858		TAB1	0.0310901
KLHL36	0.0529982		OXSM	0.0310884
IPO5	0.0528743		UTP23	0.0308248
TBC1D22B	0.0528665		DOLK	0.0308039
PLCD1	0.0528144		PCYOX1L	0.0297667
DLST	0.0527823		LPCAT2	0.0288879
CARNS1	0.0527147		BLOC1S2	0.0285537
SYCE1L	0.0525188		SUPT6H	0.028309
RELL2	0.0524171		GFER	0.0281047
ULK2	0.0524043		RNF144B	0.0279374
NSUN3	0.0523034		BMPR2	0.0277119
RPL35A	0.0521469		NR1H3	0.0275066
GMPS	0.0519272		ATP2B1-AS1	0.0271845
L3MBTL1	0.0518452		H3F3B	0.027086
CDKN1B	0.0516849		PELI1	0.0269581
ANKRA2	0.0516737		FTSJ3	0.0268651
COL5A3	0.0516137		GPR18	0.0267164
ACOT4	0.0514525		RABEP1	0.0266785
GDE1	0.0514159		FAM241A	0.0266142
PPHLN1	0.0511838		GPX7	0.0264311
PIK3C2A	0.0511229		PRKCQ	0.0263436
ATP2B1	0.0508945		AC141424.1	0.0263329
ASB16-AS1	0.0508522		YOD1	0.0256792
NRGN	0.0505537		KLHL36	0.0254139
MAP2K4	0.0504641		ARHGEF12	0.0251844
CRYZL1	0.050401		FLYWCH1	0.0251515
SORL1	0.0502987		SLC25A29	0.0250663
KDM2B	0.0502944		PABPC4	0.0249435
SBNO1	0.0502397		SIPA1L2	0.0248958
GPSM2	0.0502301		TRAPPC11	0.0248659
ZNF706	0.050181		IKZF4	0.0248326
PSMD7	0.0501121		COX5B	0.0245825
NUDT2	0.0501057		BRD9	0.0245433
GALNT6	0.0500854		WASHC2A	0.0242586
BTBD10	0.0499107		TRAV22	0.0242201
B4GALT6	0.0496948		SLC12A9	0.0240409
GLS2	0.0495846		AC007383.2	0.0238861
ARMC8	0.0495734		KIF18A	0.0238168
FAM114A2	0.0493349		SVIP	0.0236598
STARD5	0.0493137		GOLGA1	0.0235408
ALDH1B1	0.0490977		RAB5B	0.0234986
USP8	0.0483957		IQCH-AS1	0.0232814
SPECC1	0.0482623		AC005670.3	0.0232375
PLCG1-AS1	0.0480753		SLC4A2	0.0232354
ARL17A	0.0480154		ABI1	0.0231418
SCNM1	0.0475007		GSTM1	0.0230619
PTPN7	0.0471446		EVA1C	0.0229484
MLLT11	0.0463809		SLC9A3	0.0226397
RPRD1A	0.0458756		SETD6	0.0226116
NPHP1	0.0456219		ZDHHC20	0.0225489
FADD	0.0454944		TEDC1	0.0216442
RIBC2	0.0453061		DCAF12	0.021603
MTA2	0.0452934		TRIM44	0.0215007
RCBTB2	0.0452924		IGFBP4	0.021396
CD74	0.0450422		DLST	0.0213381
ASTN2	0.0448843		TM2D1	0.0210663
ITPRID2	0.0448482		PHPT1	0.0210247
TRIM16L	0.0445603		ZBTB5	0.0202734
CPEB4	0.0442885		INCENP	0.0202604
CCNG1	0.0442286		SEC14L2	0.0196057
RNF24	0.0441851		NCR3LG1	0.0194858
CCDC61	0.04409		ZNF831	0.0192641
TMEM187	0.0440102		AL135791.1	0.0192225
EEF1AKMT1	0.0434445		PAFAH1B2	0.0191428
TBC1D14	0.0431574		PPAT	0.018756
AGER	0.0429573		TTC37	0.0187501
C6orf62	0.0429568		CNEP1R1	0.0185898
OBI1	0.0424125		TASOR	0.0185335
DNPH1	0.0419794		XPNPEP1	0.0182315
RWDD2B	0.0419041		HPCAL1	0.0180955
TRMT10B	0.0418777		NME7	0.017249
TBC1D10A	0.0416299		RAD54L2	0.0170639
GEN1	0.0416199		AK2	0.0170047
ZNF485	0.0414445		GDAP2	0.0167206
TOP2B	0.0414231		TARDBP	0.0164913
ANKMY2	0.0412992		MOSPD2	0.0164871
SPRTN	0.0411742		CDKN1B	0.0163411
LEKR1	0.0405776		WDR89	0.0162428
KDM4C	0.0401458		EP300	0.0161371
ERV3-1	0.0398826		SARM1	0.0158265
TRBV15	0.0398308		RAVER1	0.0157881
PPID	0.0397478		PRRG4	0.0157503
AL050341.2	0.0395573		COASY	0.0156712
GLCCI1	0.0391895		MEA1	0.0152271
HEATR6	0.0391148		USP42	0.0151159
ZSWIM7	0.0388995		PXMP2	0.0149359
RAB32	0.038777		TRIM27	0.0149113
TRAIP	0.0387263		NKAPD1	0.014792
RNF5	0.0387067		AUH	0.0144898
ABCF3	0.0385306		COG3	0.0144872
CUEDC2	0.0385206		FAM53C	0.0143978
NBPF12	0.0383631		ERBIN	0.0143485
MAP4K5	0.0382554		MAPK1IP1L	0.0142967
RABGAP1L	0.037848		TMEM259	0.0140796
GNPDA1	0.0377502		ARF5	0.0140017
C8orf76	0.0377261		RAD51	0.0137694
CHPT1	0.037671		PDLIM7	0.0135058
RMI2	0.0375949		ZNF121	0.0134138
ZNF347	0.0374633		JHY	0.012987
ARHGAP12	0.0374232		G0S2	0.0127333
TRAV4	0.0373644		TSTD2	0.0125379
TRGV5	0.0370671		SAP130	0.0124833
AUXG01000058.1	0.0370594		CCDC163	0.0124448
AVPI1	0.036886		CBR3	0.012365
BAZ2B	0.0368453		BCKDHA	0.0121572
LINC01004	0.0367602		NIP7	0.0119624
TRAPPC3	0.0366347		PLEKHF1	0.0119057
DNAJC25	0.0365166		ABRAXAS2	0.0116523
TRAF2	0.0363417		CCDC141	0.0116214
BCKDHA	0.0361911		HCCS	0.0112783
NELFCD	0.0361045		KIF16B	0.0110753
SNX14	0.0360446		SLC37A4	0.0108451
YIF1B	0.0359209		SELENOT	0.0105481
AC097382.2	0.0358531		IDH1	0.0105117
ATP5MF	0.035839		IFT74	0.0101637
GSTM4	0.0355819		SND1-IT1	0.0100413
MRPS22	0.0354571		AC010226.1	0.00994967
FAM234B	0.0353835		RPS6KL1	0.00989948
ZNF18	0.0353109		U47924.2	0.00987452
SMPD1	0.0352771		GHDC	0.00982704
ANAPC2	0.0352622		TNRC18	0.00981955
RETREG1	0.0351846		CDK5RAP2	0.00939569
ITGB8	0.0350528		PLCB2	0.00920246
IL15RA	0.034851		LINC00115	0.00916461
INTS13	0.0348204		SAP18	0.00887998
CERS2	0.0346082		VDAC1	0.00877003
ZNF566	0.0344732		EXOSC8	0.00852828
TAOK1	0.0342787		USP2-AS1	0.00852197
MBLAC2	0.0342384		ZNF561	0.00832075
AC004951.1	0.0340504		MPHOSPH9	0.00808737
CEP290	0.0340392		AP003717.4	0.00782314
CHUK	0.0340357		BZW1	0.00772658
PACS2	0.033644		CDV3	0.0075885
CRACR2A	0.0335828		ATF7IP	0.00733603
CPOX	0.0333839		E2F4	0.00647243
PER3	0.0333709		MBLAC1	0.00609795
SEL1L3	0.0333581		HIST1H2AD	0.00589707
TMEM128	0.0332366		TP53	0.00584813
KLHL17	0.0332157		ALDH2	0.00567789
DUSP28	0.0332		PSMC3	0.00565171
NPEPPS	0.0331403		FBXO22	0.00557872
SNRNP200	0.033112		IFNG-AS1	0.00522066
TMEM94	0.0330205		SPTBN1	0.00518864
ANKS6	0.0327283		ZNF688	0.00452432
AC079922.2	0.0326808		FAM227B	0.0044897
COX11	0.0326364		CIAO1	0.00447501
EIF4G1	0.0323408		B3GALT6	0.00440278
MRE11	0.0323342		AUXG01000058.1	0.00412099
C12orf66	0.0322116		GATD1	0.00390528
ANXA2R	0.0322037		TMEM14B	0.00361634
FDPS	0.031939		PEX11B	0.00343319
AC006001.2	0.0318375		AC064836.4	0.00325583
FBXO11	0.0317504		CD69	0.00308757
TFB2M	0.0316322		TAX1BP3	0.00293485
ADAM22	0.0314722		ZNF789	0.00286472
ERICH1	0.0314238		ENY2	0.00284984
ST3GAL2	0.0313678		LYZ	0.00280201
SELENOI	0.0313498		SKP2	0.00275248
DPM1	0.0309291		U2AF1	0.00266341
CD109	0.030812		FKBP5	0.00263963
ZNF121	0.0307366		ARMT1	0.00263904
NCOA4	0.0305501		VIPAS39	0.00257253
MRPS12	0.0303059		MANEA	0.00255881
PAQR8	0.0302865		TSEN34	0.0025539
UNC50	0.0302842		LATS1	0.00243867
ZNF444	0.0302277		PITPNA	0.0023391
SLC8A1	0.0299814		LRRC75A	0.00230728
CCDC191	0.0295051		FBXL20	0.00217359
DUSP7	0.0294852		PRMT2	0.00207361
FAM122C	0.0294529		C1QB	0.00202409
TMEM150A	0.0293807		TRAPPC6B	0.00194779
VPS18	0.0293788		ARRB1	0.00193529
GGT1.1	0.0292157		MATN1-AS1	0.00184247
TMEM109	0.0290011		KIF22	0.00177965
EDC3	0.0287752		RBBP5	0.00162353
AC139887.2	0.0284639		TSC2	0.0011611
SSTR3	0.028149		C12orf76	0.00112313
C5orf51	0.0279837		EEF1AKMT1	0.00102133
TRBV4-1	0.0279694		HK2	0.00100742
PNISR	0.0279176		CENPF	0.00100411
SARDH	0.0278803		SRSF4	0.000573781
CCS	0.0278333		TDRKH	0.000223207
CLK3	0.0277922		STK26	6.82818e-08
FILIP1L	0.0275864		AC022210.2	-1.54287e-05
COX7B	0.0274685		CEP126	-0.00025545
BNIP3L	0.0274541		EIF3B	-0.000282114
A1BG-AS1	0.0274137		CES4A	-0.000307593
TSEN2	0.0273444		TIAM2	-0.00034286
TAF8	0.027271		TRBV6-2	-0.000359299
CXCR3	0.0272172		MIER3	-0.000431515
AC092944.1	0.0271636		CCDC47	-0.000525817
RIOX2	0.0268956		CASC4	-0.000622816
HSPA14	0.0267626		SLC16A7	-0.00123859
AC072054.1	0.0267277		AL158136.1	-0.00124729
ST3GAL5	0.0267228		HSPA1L	-0.00158683
RNF26	0.0263974		CACFD1	-0.00163753
ZNF446	0.0263141		NOP16	-0.00180671
ZNF549	0.0262568		AC017083.2	-0.00200217
PIKFYVE	0.026183		STXBP3	-0.00204046
TIPRL	0.0261758		AC127521.1	-0.00214557
RAB5IF	0.0261429		C16orf87	-0.00222556
NEMP2	0.0260345		PRDM2	-0.00228598
ZNF253	0.0258846		CSTF2	-0.00233221
UBE2J2	0.0255971		PSMD5	-0.0027439
FBXO36	0.0251302		ZNF816	-0.00280011
ADAM8	0.0251299		NFU1	-0.00284831
GNB5	0.0251105		BBS5	-0.00321906
CDC42EP3	0.025044		ARHGAP35	-0.00325637
RRAS	0.0248398		POLH	-0.00433967
PSTPIP1	0.0246269		FKTN	-0.0044793
HTATIP2	0.0244631		ARID5B	-0.00450501
NAP1L2	0.0242484		MAP1LC3B2	-0.00454716
DDX17	0.0242348		CAPN12	-0.00455343
KIAA1109	0.0241857		ZNF219	-0.00499449
RPL10	0.0240032		SLC9A6	-0.00537523
ZBTB25	0.0239191		KCNK12	-0.00545493
SERPINB8	0.0238791		RAB24	-0.00551728
AC007728.2	0.0237361		RAC1	-0.00559808
FCF1	0.0236857		STX6	-0.00681985
SLC35E3	0.0236629		EEF2	-0.00753771
BAIAP2L1	0.0235855		MKS1	-0.00758005
BABAM1	0.0234219		FAM76B	-0.00772322
CHST12	0.02337		GALNT6	-0.0078154
ZNF436	0.0230677		TMPPE	-0.00782001
ESRRA	0.0230527		CSNK1A1	-0.00833622
AP003472.2	0.0228296		ANO8	-0.00840949
RAMAC	0.0227941		TMEM170A	-0.00850305
VPS53	0.0227711		EDRF1	-0.00859442
RNF123	0.0226716		FAM161A	-0.00908364
THAP2	0.0226665		NCK2	-0.00909402
GLT8D1	0.0226336		ARMCX3	-0.00917764
TTC24	0.0225572		NUDCD3	-0.00924416
P3H4	0.022542		LRP12	-0.00938582
PDE9A	0.0225146		TRIB3	-0.00945757
IPMK	0.0225133		TMEM9	-0.00996361
ROMO1	0.0217794		SLC25A19	-0.0102207
FBXO4	0.0217482		MTFMT	-0.0102623
SLC25A53	0.0216796		CD80	-0.0105313
MTFR1	0.0213693		SRP19	-0.0107761
MINDY4	0.0212815		MIR31HG	-0.0109914
TMEM69	0.0212807		ALDH9A1	-0.0111815
ORC2	0.0209279		HAR1A	-0.012104
SLC41A1	0.0208264		VASH1-AS1	-0.0122802
RCOR1	0.0206862		ZNF746	-0.0123149
POU6F1	0.020644		SMIM20	-0.0140783
CASS4	0.0205656		FAM193B	-0.0144217
LAT2	0.0205516		PKN3	-0.0147931
LAS1L	0.0203466		TRAPPC5	-0.0149862
ERGIC1	0.0203331		AP003472.2	-0.0151082
HIP1	0.0202902		CASP6	-0.015351
WDR19	0.0200989		DSEL	-0.0153895
ZNF131	0.0200718		TBL2	-0.0153927
NLRP1	0.020043		CCDC18	-0.0155673
AKTIP	0.020036		HCFC1R1	-0.0157006
UCKL1	0.0200336		NBPF12	-0.0157343
MSMO1	0.0199607		PRDX6	-0.01635
PEX19	0.0198594		KLHL6	-0.0170267
BCCIP	0.0196247		DHX35	-0.0170629
SLC44A1	0.0192316		CLPB	-0.0170989
HOMEZ	0.0184083		IFI27L1	-0.0171719
CHD7	0.0179204		RPL18	-0.0174232
C5orf30	0.0176791		API5	-0.0174907
CBLN3	0.0176642		IL17RB	-0.0175308
GINS2	0.0175249		ZNF623	-0.0177296
URGCP	0.0174939		BTF3L4	-0.0177437
SMAD4	0.0173066		WDR48	-0.0180294
NAP1L3	0.0172859		URB2	-0.0181329
NBAS	0.0172458		ZNF658	-0.0184357
LENG8	0.0171013		TOX	-0.0184609
SEMA4B	0.0169356		TRUB2	-0.0186248
ZFP82	0.0168024		TRBV7-9	-0.0187625
DECR2	0.0166375		RAP2A	-0.0190413
NACC2	0.0165824		PIF1	-0.0191782
ZNF276	0.0161013		NUFIP1	-0.0195417
TUBGCP4	0.0158692		ZNF580	-0.0196057
AK4	0.0157308		SGCB	-0.0196231
ARHGEF6	0.0155969		HES6	-0.0196557
ASPM	0.0155844		PCMT1	-0.0198712
TRAV3	0.0151477		AL450326.1	-0.0199222
ZMYM2	0.0150911		FBXW2	-0.0200262
HNRNPA0	0.0149122		SRSF6	-0.020081
NXPE3	0.0148828		ALAS1	-0.0202194
CBX6	0.0147838		CKB	-0.0203656
CIPC	0.0146536		ARL8A	-0.0204701
MIR222HG	0.0146389		FEM1A	-0.0206077
VAMP8	0.0145224		PPP2R3C	-0.0208442
TBC1D32	0.0140597		BORCS8	-0.0210483
ITGB3BP	0.0139728		ATAD3B	-0.021725
CDCA8	0.0139168		EIF2S1	-0.0217718
DNAJC14	0.0137941		AC015982.2	-0.0222167
TMTC3	0.0137685		MAPT	-0.0223247
H3F3A	0.0135359		TM9SF3	-0.0223929
FASTK	0.0134311		TMEM120A	-0.0226285
PRKCB	0.0133677		CAAP1	-0.0232575
ZMYND8	0.0133309		RHPN1	-0.023654
BICRA	0.013036		KIF15	-0.0242521
SMDT1	0.0130162		C1orf53	-0.0243409
BCL9	0.0129789		CAHM	-0.0244069
AC087362.1	0.0129006		PLD3	-0.0246672
AC012615.1	0.0128497		KCNH3	-0.0246866
NHS	0.0128109		CHMP6	-0.0247265
SLC46A1	0.0127323		ECHDC2	-0.0247772
HK3	0.0126849		HDAC4-AS1	-0.0247982
E2F6	0.0125841		RANBP2	-0.0248927
ZNF668	0.0125655		AP002381.2	-0.0254759
GLB1L2	0.0123554		MLYCD	-0.0255918
HNRNPC	0.0123095		TULP4	-0.025615
SEC23A	0.0123039		RGL4	-0.0257311
TAF4	0.0121742		SNX14	-0.0259354
SCAF1	0.0121216		PDCD6IP	-0.025954
HEXD	0.0120165		GMEB1	-0.0261822
SND1-IT1	0.0117393		ZNF784	-0.0262416
PLPP2	0.0114857		FAM76A	-0.0264091
QTRT2	0.0112404		FBXW11	-0.0264714
AGTPBP1	0.0111978		MAPRE3	-0.0265203
LINC01684	0.0111723		OAZ1	-0.0271764
HPS4	0.0110577		DPM1	-0.0276908
USP6NL	0.0107955		CERT1	-0.0277256
TNFAIP1	0.0107153		NUDT21	-0.0277444
IDNK	0.0105001		PPIP5K2	-0.0282604
ST8SIA1	0.0102826		MIA3	-0.0283999
CRLF3	0.0102667		LCK	-0.0285137
SNRPB2	0.0100769		RAD51-AS1	-0.0286815
RFXANK	0.0100757		RASA4	-0.0289089
PRPF39	0.00995711		MRPL51	-0.0289457
POGLUT1	0.00995266		DDX58	-0.0290187
LINC00598	0.00992104		AK5	-0.0290888
FEZ2	0.00923271		CDK5	-0.0291233
INPP5A	0.00903929		CELF2	-0.0292909
DDX49	0.00898742		C2CD4D	-0.0295054
PPP1R14B	0.00869892		KLF10	-0.0296087
M6PR	0.00866224		C2CD3	-0.0297158
WDR18	0.00865275		LOXL1	-0.0297638
UFD1	0.00828646		TMEM60	-0.0297961
COPE	0.00793714		PAFAH1B1	-0.0299422
MTPAP	0.00772073		NIPAL2	-0.0300844
ZNF571	0.0073731		SLC39A10	-0.0300931
CCDC112	0.00713278		RAD21	-0.0302363
RNF168	0.00709507		ZNF433-AS1	-0.0303477
SLC38A7	0.00698071		EMC7	-0.0303619
GLB1L3	0.00696288		SPA17	-0.030471
GNB1L	0.00692385		ENTPD6	-0.0305173
APTR	0.00668449		DLGAP3	-0.0310513
LINC01409	0.00668205		PAIP2B	-0.0314172
ZSWIM3	0.00658662		KPNA5	-0.0316378
TDRKH	0.00626657		MRI1	-0.0317549
IRAK4	0.00618783		TRG-AS1	-0.0318732
CRCP	0.00609866		MRPL57	-0.0319195
PRDM4	0.00602787		LARS2	-0.0322333
GAMT	0.00602738		AC087500.1	-0.0328014
ACVR2B	0.00602192		CD200	-0.0329371
ARL10	0.00585785		TRIM38	-0.0330861
PIK3R3	0.00564427		TMEM87B	-0.0331073
HCST	0.00554348		AC121761.1	-0.0331602
ZNF165	0.00536012		DGAT2	-0.0332531
ZMYM5	0.00502217		C2orf49	-0.0333806
IFNGR2	0.00476116		CAPZB	-0.033414
ZNF691	0.00472321		PPM1D	-0.0334618
WIPI2	0.00472008		RABL6	-0.0336289
ZDHHC20	0.00464183		SRD5A1	-0.0338111
TEP1	0.00464078		GRIP1	-0.0339491
MOSPD1	0.00450949		PFDN2	-0.0341192
MRPS21	0.00426454		RNF4	-0.034907
PMM2	0.00423907		MED25	-0.0349289
MGAT5	0.00418652		TLR2	-0.035193
ZNF433-AS1	0.00395661		RPL7L1	-0.0352781
SIL1	0.00369287		GPSM1	-0.0356066
CENPI	0.00366025		MTRES1	-0.0357208
STMN3	0.00361409		SCRN3	-0.0358768
ZBTB37	0.00352556		RSF1	-0.0359024
HDHD5	0.0033949		SLC9A3R1	-0.0360925
UBE2G2	0.00338831		TYW5	-0.0361476
RAD17	0.00325692		KLHL22	-0.0365102
ARFGEF2	0.00322654		NOC3L	-0.0365454
TTC17	0.0030687		SSNA1	-0.0366099
ZNF320	0.00267077		AZIN1-AS1	-0.0366975
MBNL2	0.00245646		NEK3	-0.0369146
AC092645.2	0.00243952		CASZ1	-0.037007
CNNM4	0.00236772		ZNF696	-0.0373269
FUCA1	0.00228606		OXNAD1	-0.0374856
ZNF236-DT	0.00217063		ALG10	-0.0375459
PTPRA	0.00203359		UQCRHL	-0.0378179
ATF6B	0.00190726		DLG4	-0.0378824
PLEKHF1	0.00128877		KPNA6	-0.0382261
RTL8A	0.00112555		COMMD7	-0.0382653
LINC01871	0.0011138		ZFP36L1	-0.0383776
KYNU	0.00108182		HDAC9	-0.0386554
C1orf53	0.00101561		WDR41	-0.0391404
ARHGAP19	0.000874275		SQLE	-0.0391654
C5orf24	0.000833857		ERMP1	-0.0395139
UCHL1	0.000776863		PAICS	-0.0395327
ATG4A	0.000459163		PAF1	-0.039581
AL390728.6	-0.000163194		MMUT	-0.0403113
HDHD3	-0.000223682		TRIM41	-0.0405562
PLEKHG2	-0.000271161		ACSF3	-0.0407902
AC004816.1	-0.000442472		EPHX2	-0.0408038
SUMO2	-0.000853882		PMPCA	-0.0408864
RBM7	-0.000920375		FUBP3	-0.0409177
EGR4	-0.000950303		PTCD3	-0.0410992
MCC	-0.00114146		C2CD4A	-0.0413993
STARD7-AS1	-0.00116859		RBX1	-0.0415263
FKBP2	-0.00133732		TRBV4-1	-0.0418716
CXCR6	-0.00139511		KIAA0753	-0.0418901
SRM	-0.00140536		OLFM2	-0.041905
PRIM1	-0.00152612		TJP2	-0.0421012
ZNF649	-0.00161094		LMTK3	-0.0422904
AKAP7	-0.00161573		ZNF143	-0.0425943
ZBTB39	-0.00167492		SBNO1	-0.0435094
PDLIM7	-0.00177944		CTU2	-0.0438255
VPS13A	-0.00183026		CXCL9	-0.0438271
UQCRC2	-0.00189952		PLEKHA5	-0.0439384
IFI44L	-0.00204208		KAT2A	-0.0443154
SIRT3	-0.00208555		STARD10	-0.0443824
URB1-AS1	-0.00226553		TANGO2	-0.0445056
MRFAP1L1	-0.00229456		FAAP24	-0.0445066
SLC4A2	-0.00274968		EXOSC10	-0.0447089
NDST2	-0.00336881		RNF122	-0.0447745
PCNP	-0.00395697		ZBED4	-0.044794
DUT	-0.004255		RASIP1	-0.0448554
RABL3	-0.00445613		TERF2	-0.0449035
ABCB6	-0.00451555		LINC01138	-0.0450763
PYCR3	-0.00454465		SLC17A9	-0.0453555
BCAT2	-0.00473012		BORA	-0.0456872
SAMD3	-0.00473613		EEF1AKMT3	-0.0457602
RNASEH2B	-0.00483111		SH3D19	-0.0457738
PLEKHG3	-0.00485572		NFATC2IP	-0.0462388
JAK1	-0.00503895		PTK2B	-0.0464391
GPR155	-0.00515132		TRAV13-1	-0.0465253
EXOC3-AS1	-0.00521778		UBE2D3	-0.0465685
KIF21A	-0.00538147		ADGRG1	-0.0468153
RRM1	-0.00550598		ZHX1	-0.047284
PHAX	-0.00552457		TAOK2	-0.047992
SNRNP70	-0.00554207		HADHB	-0.0484701
AL354920.1	-0.00557721		STAU2	-0.0484872
KRBA2	-0.00570594		KDM8	-0.0485456
C12orf73	-0.00575807		TERC	-0.0487261
YTHDF1	-0.00583463		CPNE1	-0.0488545
NEK4	-0.00589463		LDLR	-0.0489257
AL136038.5	-0.00594476		GUCD1	-0.0491067
DNASE1L1	-0.0066285		PDCL	-0.0492823
GNAO1	-0.00679413		TMEM202-AS1	-0.049311
AC026471.1	-0.00696784		MTRF1	-0.0495895
GALNT3	-0.00710847		VRK2	-0.0495898
SWT1	-0.00734502		MDM1	-0.0495978
HLA-DRA	-0.00736519		TMEM128	-0.0500905
MCAT	-0.00747158		TICAM1	-0.0503274
INAFM2	-0.00754805		APBA3	-0.0506078
DRAM2	-0.00763378		FP565260.1	-0.0506556
MGAT4A	-0.00764985		PPP1CC	-0.0506972
ZNF75A	-0.00768248		TUBGCP2	-0.0507971
PISD	-0.00769961		ZNF292	-0.0509322
EIF4E3	-0.00771347		AC099850.1	-0.0515839
NAPB	-0.0077469		ZNF324	-0.0517275
RNF169	-0.00816707		ZNF506	-0.051829
TSNARE1	-0.00822534		ARHGEF39	-0.0520811
PACS1	-0.00851195		NSD3	-0.0523631
AMIGO2	-0.00852445		SMYD2	-0.0528575
DCK	-0.00871543		IL10RB	-0.0530145
SNX20	-0.00872192		UBXN2B	-0.0530552
EHMT2	-0.00923213		AP000787.1	-0.0534696
LINC00526	-0.0092417		SLC16A6	-0.0535523
SRGAP2	-0.00940652		VOPP1	-0.0536394
ZNF587B	-0.00941694		CCT6B	-0.0536466
RFXAP	-0.00956516		TOR1AIP1	-0.053723
COLGALT2	-0.00971698		DMTN	-0.0539449
TCEAL8	-0.00977695		AC008105.3	-0.0543598
TCEA2	-0.0098379		LRP11	-0.0543619
VTI1B	-0.0100982		FAM98B	-0.0544429
ZNHIT2	-0.0101084		ZNFX1	-0.0544518
HSH2D	-0.0101408		ZNF74	-0.0546296
EEF2K	-0.0104197		ZNF383	-0.0546359
AC064836.4	-0.0108415		AC005540.1	-0.0548019
ITGB7	-0.0108714		RAB22A	-0.0549221
HNRNPA3	-0.0109988		DDI2	-0.0550056
PRKAB1	-0.0110762		SERPINI1	-0.0550152
RP2	-0.0114648		NAF1	-0.0551669
MMP25-AS1	-0.0116237		EIF5B	-0.0554357
TUBA8	-0.0116514		BLOC1S5	-0.0555042
MAP3K20	-0.0117135		AC090517.5	-0.0558987
UNC93B1	-0.0118672		CDK12	-0.0562364
SAPCD2	-0.0119211		RAI2	-0.0562504
ZNF295-AS1	-0.0120388		CRIM1	-0.0563117
VPS45	-0.0120796		PRPF19	-0.0563519
RNPEP	-0.0122716		GRK6	-0.0563803
SLFN11	-0.0125201		ARID3B	-0.0563995
MCM8	-0.0126705		C6orf52	-0.0566637
ZKSCAN5	-0.0130224		PIK3C3	-0.0567663
CDCA5	-0.0133223		PLEKHO1	-0.0567777
PRSS21	-0.0135646		LTA	-0.0568375
ATP5MPL	-0.0140455		RAB40C	-0.0570856
NAT14	-0.0141163		RBM6	-0.0572701
AC125611.3	-0.0144372		ZNF512B	-0.0573239
MCF2L2	-0.0144638		RBM26	-0.0576739
SCAND1	-0.0145554		MTRR	-0.0578127
GCNA	-0.014739		KCTD12	-0.0578486
COG2	-0.0150451		AC002467.1	-0.0582776
VIPAS39	-0.015105		NFXL1	-0.0584705
DIXDC1	-0.015321		TXNRD3	-0.0588169
XKR8	-0.0154299		AL354920.1	-0.0588177
BLOC1S4	-0.0156811		LAMTOR5	-0.0590206
PLA2G6	-0.0159088		LANCL2	-0.0594061
GLIPR2	-0.0161951		SNX11	-0.0595293
GIMAP7	-0.0162128		KMT5B	-0.0599527
SERPINH1	-0.0163156		ZZEF1	-0.0599677
AC021851.1	-0.0165893		COMTD1	-0.0602642
EIF2B4	-0.016732		ACTR1A	-0.0603234
RPS10-NUDT3	-0.0171352		FOSB	-0.0604241
CARMIL3	-0.0172026		ELOVL5	-0.0604748
HAT1	-0.017206		SNRNP35	-0.0605618
TIGD1	-0.0173411		ATG2A	-0.0607318
KIF13B	-0.0173564		TRBV6-1	-0.061029
NDUFB3	-0.0176458		TOP2A	-0.0611094
ZBTB8OS	-0.0178717		PARS2	-0.0614919
HOOK1	-0.0182553		IL15	-0.0616274
PNPT1	-0.018503		WDYHV1	-0.0616908
ZNF326	-0.0185035		SLC33A1	-0.0618703
ABRACL	-0.0185145		HYI	-0.0618831
IRF3	-0.0187864		CCNY	-0.0620842
ALG13	-0.0188215		C2orf42	-0.0621383
NCAPD3	-0.0188753		AC124016.1	-0.0623421
ZBTB24	-0.0190567		ESCO1	-0.0623737
SNX33	-0.0190673		KLRC1	-0.062428
C16orf46	-0.0191255		ZNF519	-0.0628145
WDR61	-0.019658		ZNF337-AS1	-0.0629732
NAT9	-0.0200126		CACNB1	-0.0631549
NISCH	-0.0200259		ME2	-0.0633635
CDC45	-0.0201271		LAMP2	-0.0634212
TTC26	-0.0204011		SMC4	-0.0634972
BPGM	-0.0205996		C1orf56	-0.0635848
MLH3	-0.0206113		BBS4	-0.0637286
SPRYD4	-0.0207749		SOS2	-0.0640665
ACVR1B	-0.020972		NPRL3	-0.0642096
STN1	-0.0213045		LMBR1L	-0.0648307
F12	-0.0219115		SNX3	-0.0652961
ACVR1	-0.0219304		LINC00294	-0.0653287
JSRP1	-0.0219627		WARS2	-0.0655411
ST8SIA4	-0.0221404		NRP1	-0.0658642
NCALD	-0.0226743		MXD1	-0.0660688
TRIM56	-0.0229635		ZNF652	-0.066285
UCK1	-0.0231009		TRAPPC2	-0.0667322
TPMT	-0.0231727		ARL6	-0.0669306
OLFM2	-0.0231838		DHX40	-0.0671283
PCOLCE	-0.0232364		ATP6V1C1	-0.0674107
MT-ND6	-0.0234938		NXT1	-0.0680233
STK32C	-0.0235263		ARHGEF18	-0.0680579
NFE2L1	-0.023574		UHRF1	-0.0680909
GRAMD4	-0.0238174		HS1BP3	-0.0681815
INPP5F	-0.023898		SIRT6	-0.0682615
RXRA	-0.0239505		LSG1	-0.0684474
CYB561A3	-0.023983		PALM2-AKAP2	-0.0684901
ARPC3	-0.0241228		FBLN5	-0.06857
FDXR	-0.0243853		TECR	-0.0686435
ARG2	-0.024424		FAM160A2	-0.068908
SAE1	-0.0244745		USP40	-0.0696709
UBA6	-0.0248936		ZNF527	-0.0697511
POLQ	-0.0253084		GOLGA4	-0.0697513
TESPA1	-0.0253203		C1orf174	-0.0699377
LMNA	-0.0253814		TRIM4	-0.0699536
ZNF14	-0.025544		RBM7	-0.0702358
TIMM17B	-0.0255608		FOPNL	-0.0702468
RAD1	-0.0256863		SLC25A35	-0.0702549
RAB31	-0.0258206		SERPING1	-0.0703348
CENPX	-0.025877		ATF7	-0.070358
PDE6B	-0.0264265		ZGPAT	-0.0704399
C5orf34	-0.0267377		WDR75	-0.0708071
RRP15	-0.0267795		NSG1	-0.0708973
NUDT12	-0.0270985		TRIP6	-0.071011
EEF1AKMT3	-0.0271539		TRMT2B	-0.071127
TARS2	-0.0271765		MTHFR	-0.0713726
TYMP	-0.0272054		ATG16L2	-0.071565
VPS13D	-0.0272278		IL24	-0.0715828
SPIN3	-0.0272604		LAPTM5	-0.0716306
AL162258.2	-0.0272946		ZHX3	-0.071998
IGHA1	-0.0273884		FAIM	-0.072097
LINC01003	-0.0274574		CARMIL2	-0.0721596
SERPINB1	-0.0275221		PRXL2A	-0.0725514
ZNF69	-0.0279864		ADGRL1	-0.0725835
NCOA5	-0.0283174		MRPS17	-0.0728806
MICU3	-0.028454		ZNF90	-0.0729946
TMEM8A	-0.0286508		RBM18	-0.0729981
ENDOG	-0.0286533		PSMA6	-0.0732043
ACAD11	-0.0287313		CXorf56	-0.0733199
ZFP1	-0.0287573		RORA	-0.0735866
TMEM223	-0.0288497		SBDS	-0.0737364
CIP2A	-0.0288505		KAT5	-0.073863
TK2	-0.029287		C9orf85	-0.0743451
GRK4	-0.0294776		RGS19	-0.0745634
SNRNP25	-0.0295364		KLHL26	-0.0745729
DDX55	-0.0298097		HS6ST1	-0.0746679
BMI1	-0.0298346		OSGEPL1	-0.0749873
ZNF302	-0.030001		CNPY4	-0.0750244
CRTC2	-0.0301221		PLXNA3	-0.0753015
FAM120C	-0.0306305		GSAP	-0.0757382
SLC26A2	-0.0310421		GUSB	-0.0761045
HYAL3	-0.0314361		VAC14	-0.0761172
ZFAT	-0.0315482		PGBD2	-0.076386
HPS5	-0.0315649		ASIC1	-0.0766848
UBQLN4	-0.0318548		IKZF3	-0.0767575
PDHA1	-0.0318709		HELLS	-0.077285
TSEN15	-0.0319978		CAPNS1	-0.0774655
PPP3CC	-0.0321504		SLC25A42	-0.0778757
L2HGDH	-0.0323401		EFTUD2	-0.0782362
NAT1	-0.0323441		MRPL46	-0.0785571
FERMT3	-0.0326274		SLK	-0.0785666
TRPS1	-0.0326644		UNC50	-0.0788954
UBL7-AS1	-0.0326765		SIVA1	-0.079253
AFAP1	-0.0330705		CHCHD4	-0.0792647
FANCA	-0.033211		IL23A	-0.0792841
ARL6	-0.0332991		GAMT	-0.079748
MSC-AS1	-0.0333288		SEC23IP	-0.0798087
VPS26A	-0.0334353		ISY1	-0.0799061
SYTL1	-0.0335821		SLC12A4	-0.0799784
UBE3B	-0.0336347		CLNS1A	-0.0806523
C3orf52	-0.0338096		DAPK3	-0.0808407
RNF122	-0.0341677		FLAD1	-0.0812561
MTMR2	-0.0342103		DHX32	-0.0814389
MAST3	-0.0343889		NOL4L	-0.0818144
AC022916.1	-0.0347195		HSPA14.1	-0.0821302
RETSAT	-0.0351264		TRIM46	-0.0821694
ZBTB32	-0.0353725		GGCX	-0.0822782
PIP4K2B	-0.0355423		MGLL	-0.0823604
SPATA5L1	-0.0355469		PEBP1	-0.0828977
AC129492.1	-0.035886		ZKSCAN1	-0.0830194
SLC37A1	-0.0361656		UBE2E3	-0.0830662
RACGAP1	-0.0363817		STAT4	-0.0831028
LRRFIP1	-0.0364141		MCEE	-0.0831237
TFDP1	-0.0367303		RPL22L1	-0.0831467
HLTF	-0.0367684		MREG	-0.0831918
TIRAP	-0.0368795		APOL2	-0.0832026
ZNF747	-0.0369572		LINC01281	-0.0833414
DENND6A	-0.0370942		LILRB3	-0.0833774
ACTR5	-0.0371008		JMJD7	-0.083391
DCLRE1C	-0.0371275		CLSTN3	-0.0833925
SMAP2	-0.0376697		COMT	-0.0837684
ACP2	-0.0377975		ZNF84	-0.0838461
TAF5L	-0.0380393		LRATD2	-0.0844082
ENTPD7	-0.0382586		TNPO1	-0.0844638
CTNND1	-0.0383619		FBF1	-0.0846797
APBB1	-0.0383736		ZNF330	-0.0849507
WDR43	-0.0384094		TRIM23	-0.0851501
MIDN	-0.0388478		ZNF571	-0.0851711
SNHG9	-0.038939		SLC22A5	-0.0852523
ZFP69	-0.0389692		MSRB1	-0.0853767
NPAT	-0.0390002		GCNT2	-0.0866859
ZSWIM9	-0.0391095		MS4A7	-0.0869212
SNAI3	-0.0391584		PRICKLE3	-0.0869325
ZC3H13	-0.0392699		MTFR1L	-0.0872474
PRPF38B	-0.0394563		MRPL23	-0.0872495
JAGN1	-0.0398137		OGG1	-0.0873718
NSMAF	-0.0399753		SFPQ	-0.0873742
CCDC152	-0.0401223		RMI2	-0.0879111
CPSF1	-0.0401821		RPS27L	-0.0883705
WDR83OS	-0.0401921		AL357992.1	-0.0884157
AC040169.1	-0.0402006		LTBP3	-0.088465
HHAT	-0.0402175		AL162595.1	-0.0886487
RDH13	-0.040227		PPP3R1	-0.0890206
ATP11C	-0.0403242		PLS3	-0.0892021
UBE2D3-AS1	-0.0405823		SLC35F3	-0.0893347
WASHC5	-0.0408053		PTPRJ	-0.0894424
PFAS	-0.0412565		ZNF839	-0.089745
ADAMDEC1	-0.0412713		TBRG1	-0.0898114
GPATCH2	-0.0413836		R3HCC1	-0.0898713
SLC28A3	-0.041453		RPUSD2	-0.0903428
ZNF652	-0.041499		RAB19	-0.0903596
MRPL54	-0.0415405		SLC25A10	-0.0903907
C16orf70	-0.0417029		CCDC34	-0.0906855
PANK1	-0.041783		RANBP6	-0.0909111
NBEAL1	-0.0420787		CDADC1	-0.0911705
SPON1	-0.0421825		FAM193A	-0.0914884
PSMD2	-0.0424274		C10orf91	-0.0918015
MED10	-0.0424347		PBX2	-0.091828
ZNF623	-0.0428641		S100A10	-0.0918341
SNHG5	-0.0432917		AC025171.2	-0.0918782
CWC25	-0.0436068		CLDND2	-0.09219
FLVCR1-DT	-0.0438349		CHMP4B	-0.0921998
AL357992.1	-0.0438441		RFESD	-0.0922189
AC092287.1	-0.0442205		STIM2	-0.0923625
LBHD1	-0.0443476		CUL9	-0.0924817
TCTEX1D2	-0.0444642		DHX33	-0.0925972
USP16	-0.0446336		MAP3K3	-0.092627
SAP30L	-0.0447764		SPATA2L	-0.0928861
PHF23	-0.0449136		ITGA1	-0.0928922
CRYL1	-0.0449488		RAB11B	-0.0931479
CD27	-0.045205		REV1	-0.0933411
APOL2	-0.0453023		DCTN1	-0.0936311
AC008966.1	-0.0454252		SLC36A1	-0.0938739
KLHDC4	-0.0454674		TMEM251	-0.094047
MTM1	-0.0457159		TLE2	-0.0942925
CSF2	-0.0457398		EPB41L3	-0.0945003
ABL2	-0.0458014		SLC25A32	-0.0945042
IQCB1	-0.0459544		C12orf10	-0.0947861
RPLP0	-0.0459692		MCM3	-0.094876
FASTKD1	-0.0461994		RPP14	-0.0953595
NIPA1	-0.0462475		C15orf39	-0.0954403
FECH	-0.0463997		FBXL14	-0.0960819
ABRAXAS2	-0.0465789		ZNF653	-0.0961582
PTRH1	-0.0466731		AC104596.1	-0.0964841
CCNI2	-0.0468585		MAP3K7CL	-0.0966118
ZNF790	-0.0469258		MON1A	-0.0967025
HRAS	-0.0469898		SS18L1	-0.0967348
NRROS	-0.047214		RECK	-0.0967454
TMEM42	-0.0473944		PTGFRN	-0.0967686
PKNOX1	-0.0476232		ARHGAP10	-0.0969015
ENTR1	-0.0477643		TMEM104	-0.0972628
ZNF707	-0.0478543		CTSZ	-0.0972925
UBR2	-0.0478831		FRAT1	-0.0977114
TXNDC11	-0.0481073		LRRC28	-0.0978497
RPP40	-0.0482572		ZNF34	-0.0979773
STAG1	-0.0484008		TMOD2	-0.0983265
TSPOAP1-AS1	-0.0485603		SYTL1	-0.0985523
PDS5B	-0.0486241		GDE1	-0.0990242
ZHX1	-0.0489817		MAP4K4	-0.0990912
MRPL44	-0.0490652		VGLL4	-0.099614
IFI27L1	-0.049124		ATP10D	-0.0999069
SLC35A4	-0.0503023		NCKAP5L	-0.1006
MTHFSD	-0.0506055		BCAS4	-0.101338
INTS3	-0.0507364		MBD1	-0.101641
ACSL6	-0.0510521		ACTL6A	-0.102011
COQ8B	-0.0510986		ANKRD16	-0.102173
SLC7A1	-0.0513502		KIF20B	-0.102205
LIMS2	-0.0514159		CSNK1G3	-0.102246
PPP1R12A	-0.0514277		UCK1	-0.102651
DNAJB6	-0.0516722		LINC00467	-0.104099
NT5M	-0.0517682		UTP14A	-0.104101
ZNF331	-0.0518738		PSMG1	-0.104406
OSBP2	-0.0519261		KNTC1	-0.104449
PPRC1	-0.0519496		CNOT3	-0.104758
PPM1D	-0.0522373		CCAR1	-0.104775
TMEM134	-0.0526858		CCDC28A	-0.104812
HMGB2	-0.0528378		PCBP1	-0.105892
AUTS2	-0.0529301		SLC35E2B	-0.105961
RWDD2A	-0.0532638		ECSCR	-0.105962
AF117829.1	-0.0533153		TEN1	-0.105973
TOPORS	-0.0534365		CDC37	-0.106013
NUDT19	-0.0535762		SNAI1	-0.106083
ABHD6	-0.053825		ZBTB48	-0.106428
AC245060.5	-0.0539604		NBL1	-0.106701
ZBTB41	-0.0539977		RALGAPA1	-0.106731
MACF1	-0.0540816		SLC25A14	-0.106781
ZNF384	-0.0541391		ZNF345	-0.107013
TMEM18	-0.0549474		FAM133B	-0.107311
EDC4	-0.055813		NSUN3	-0.107318
TGIF2	-0.0559024		ZNF614	-0.107481
KCTD10	-0.0559643		JPT2	-0.107796
AC111182.1	-0.0561318		CEP85L	-0.108236
RFTN1	-0.0562045		DCXR	-0.108442
SLC9A1	-0.0562119		MRPL13	-0.108555
FAM98C	-0.0564242		IMPA1	-0.108589
EXD3	-0.0567476		CDC123	-0.108649
THAP4	-0.0567847		TOR2A	-0.109128
HSD3B7	-0.0567985		CCDC57	-0.109181
NDUFA13	-0.0569207		CCDC84	-0.109421
LINC00571	-0.057199		EPOR	-0.110005
PA2G4	-0.0577195		DESI2	-0.110566
MIR762HG	-0.0577673		ELOVL1	-0.110568
MRPL21	-0.0578508		SCAMP2	-0.111027
CPSF7	-0.0579198		SLC25A43	-0.111123
PPFIA3	-0.0579405		PANK1	-0.111289
TSPYL2	-0.057979		IL13	-0.111483
FIGNL1	-0.0580872		USP6NL	-0.111735
BUB3	-0.0580914		NDUFA12	-0.111795
MNT	-0.0581017		AC083862.3	-0.111799
MYCBP	-0.058333		KCTD21	-0.111834
PLXNC1	-0.0584606		MTERF1	-0.112104
DCAKD	-0.0585813		SUGT1	-0.112458
ATAD3A	-0.0589199		ATP6AP1	-0.112559
ATP13A3	-0.0589412		ZSWIM9	-0.112711
ISG15	-0.0590314		JKAMP	-0.112718
CHKA	-0.0592041		OXA1L	-0.11306
DISC1	-0.0593475		ACSM3	-0.113259
AK5	-0.0593984		BCL2L1	-0.113295
RARS	-0.0598695		TIGD6	-0.113441
LINC02693	-0.0599638		KLHL28	-0.113552
CYTH3	-0.0600588		SLC12A7	-0.113912
NLRC3	-0.0601731		GTF2IRD1	-0.114177
BLK	-0.0603512		METTL21A	-0.114405
IER3-AS1	-0.0604277		ARMC2	-0.114703
PCGF6	-0.0605671		SCLY	-0.114853
DZANK1	-0.0606142		CCDC82	-0.114894
RHOA	-0.0609062		C11orf1	-0.115027
ATP7A	-0.061064		TMEM167B	-0.1154
FAM120B	-0.0613408		IFT172	-0.115786
COA4	-0.0614046		KHK	-0.115811
EHBP1L1	-0.0616633		CDK13	-0.116101
SEC61G	-0.0616991		STRBP	-0.116196
PSMC3	-0.0630067		AC008443.1	-0.116256
AMER1	-0.0630646		SEC61A1	-0.116293
VPS13C	-0.0640361		MAGOHB	-0.116406
OS9	-0.0643063		WDR6	-0.116502
NUMBL	-0.0644375		SNRK	-0.11702
KCNQ1	-0.0645215		SUCLG1	-0.117378
MRPL38	-0.0646302		ELP5	-0.117542
GRAP2	-0.0647252		MAP4K1	-0.117632
CHAF1A	-0.0647728		CLK2	-0.117649
NFYB	-0.0648469		LTN1	-0.117841
DHX16	-0.0649808		TMEM218	-0.118024
HIST1H2AD	-0.0653604		HBP1	-0.118035
LIMA1	-0.0655643		METTL8	-0.11804
DROSHA	-0.0656548		ZNF587B	-0.118585
UQCRH	-0.0656947		KDSR	-0.118679
RPS20	-0.0657284		AC008124.1	-0.118737
HEBP2	-0.0660233		TTC39C	-0.118756
FAM118B	-0.0664402		FLVCR1	-0.118856
ZSCAN16	-0.0669547		CARD8	-0.11897
GOLPH3	-0.067115		AL109628.2	-0.119191
DAXX	-0.067918		HIST1H2AK	-0.119545
TPCN1	-0.0679308		SRXN1	-0.119721
ZNF687	-0.0679855		ITGB2-AS1	-0.120235
RC3H2	-0.0686924		CLN5	-0.120237
MRPL37	-0.0687421		DHRS11	-0.120345
SLC2A11	-0.0688033		PRDX5	-0.120578
SMUG1	-0.0688875		CD74	-0.121151
MYEF2	-0.0690241		MADD	-0.121205
IL19	-0.069428		PEPD	-0.121289
DDIAS	-0.0694291		EPM2A	-0.122095
ADPGK	-0.0694552		ABHD17C	-0.122375
TTC12	-0.0697955		HNRNPA0	-0.12242
TMEM41A	-0.0698548		PLOD3	-0.122438
ARSK	-0.0699463		PRCC	-0.123146
MAP3K8	-0.0699545		SRFBP1	-0.123281
BLOC1S3	-0.0704579		TMEM71	-0.123343
MCFD2	-0.0705606		SARAF	-0.123387
ACBD4	-0.0708194		IL23R	-0.123392
RPL8	-0.0709562		C17orf75	-0.123483
PRF1	-0.0712824		COL6A3	-0.123653
ZNF350	-0.0713946		HGS	-0.123821
TIMELESS	-0.0714525		EXOSC2	-0.124037
DDX47	-0.071847		CROT	-0.12445
TMX3	-0.0718611		ZNF57	-0.124809
STAT3	-0.0721086		TMEM68	-0.125017
SERPINE2	-0.0722318		QSOX1	-0.125125
CCDC141	-0.0723847		ZNF740	-0.125214
PARL	-0.0724862		TP53I13	-0.125389
LSG1	-0.0725098		CENPU	-0.125452
RAB1A	-0.0725753		AC118549.1	-0.12546
CNPY4	-0.072622		PI4KA	-0.125469
WDR6	-0.0728957		EXTL2	-0.125587
OSER1-DT	-0.0729236		ARIH2	-0.125665
MAPK6	-0.0732297		MOSPD1	-0.126115
NR2C2	-0.0734565		STMP1	-0.126248
SET	-0.0737801		AC073115.2	-0.126263
MECP2	-0.0740471		HSPA2	-0.126396
C20orf204	-0.0740639		TMEM120B	-0.126399
METTL22	-0.074531		VPS39	-0.126574
PIK3CD-AS2	-0.074713		RDX	-0.126748
TOMM20	-0.07503		AL354740.1	-0.126879
NDUFV2-AS1	-0.07511		SRF	-0.126922
ECH1	-0.0752756		NBPF11	-0.127619
ANKZF1	-0.0755258		RITA1	-0.127704
PARP15	-0.0759603		MORN2	-0.12772
UBXN11	-0.0760641		STX18	-0.128015
SH2B2	-0.0760766		UNC13B	-0.128106
PLPPR2	-0.0761055		INPPL1	-0.12829
THEM6	-0.0761206		ADM2	-0.128412
DNAL4	-0.0762319		RPL7A	-0.128429
ZNF33B	-0.0763718		RNF125	-0.128637
APPL2	-0.0764184		TNKS2	-0.128658
MTOR	-0.0765072		ZNF16	-0.129236
PLCXD2	-0.0765693		FAM50B	-0.129415
ABCG1	-0.0765815		IFT43	-0.129712
SORD	-0.0766186		ZNF274	-0.129782
RPS6KC1	-0.0768618		C19orf44	-0.129959
CYP51A1	-0.077124		C1QA	-0.130251
TAOK2	-0.0772214		RELL1	-0.130282
GPR160	-0.0772705		NDUFAF3	-0.130463
LY9	-0.0774148		HIST2H3D	-0.130573
MRPL39	-0.0774461		TRIM65	-0.130969
PIK3IP1	-0.0774578		HLA-DPB1	-0.131312
BBS9	-0.0774631		CCNB1IP1	-0.13144
TOPBP1	-0.0775773		ACP2	-0.131543
IER5	-0.0779867		Z97192.3	-0.131671
ARMH1	-0.0782499		HIST1H4B	-0.131945
HLA-C	-0.0782995		SPDL1	-0.132116
ZNF600	-0.0783342		ICMT	-0.132156
CENPS	-0.0788203		TRAV39	-0.132157
PPP1R13B	-0.0788342		SLC25A51	-0.132477
FOXJ3	-0.0788342		AC073046.1	-0.132875
HEXIM2	-0.078947		DENND3	-0.133103
XBP1	-0.0791949		ZNF319	-0.133281
HMGN5	-0.0792525		INPP4B	-0.133332
SLAMF6	-0.079736		PSMD10	-0.133453
SLC25A16	-0.0797713		PPP1R12C	-0.133937
MAP4K3	-0.0800845		GCSAM	-0.133973
AC091729.3	-0.0801157		NEPRO	-0.134045
SDHB	-0.0805497		EIF4ENIF1	-0.13441
CLBA1	-0.080588		NEIL1	-0.134825
RAD54L2	-0.0805967		CYREN	-0.135209
BCAT1	-0.0809659		ZNRD1	-0.135322
ZNF580	-0.0810509		BCORL1	-0.135931
HOTAIRM1	-0.0811989		DCAF15	-0.136176
MRPL9	-0.0812164		FKBP15	-0.136228
DBF4B	-0.0813912		RANBP3	-0.136339
CRELD2	-0.0817835		INPP4A	-0.136361
SDHD	-0.0819624		LINC00649	-0.136369
AC073389.1	-0.0820343		F8A1	-0.136461
EPS8L2	-0.0821719		SDHA	-0.136827
ARL8A	-0.0821819		TSN	-0.136948
ZNF507	-0.0822598		USP9Y	-0.137019
RNF139	-0.0827729		G3BP1	-0.137038
PTCD2	-0.0828708		BNIP1	-0.137123
ATP6V1H	-0.0829957		ICAM3	-0.137161
GATB	-0.0830719		SLC25A25	-0.137275
CCAR1	-0.0833201		SGSM3	-0.137372
CRYZ	-0.0834537		LINC02422	-0.137505
ASMTL	-0.0835089		MGAT4B	-0.137506
GATAD1	-0.0842608		TFIP11	-0.13763
CYREN	-0.0843375		KRCC1	-0.137787
ARL6IP1	-0.0843865		APOC1	-0.138031
RPS15A	-0.0846051		AL136419.3	-0.138043
EHD3	-0.0846901		BET1L	-0.138061
TRIM34	-0.0847835		TTLL1	-0.138408
SNN	-0.0850188		OTUD6B	-0.138525
CDK17	-0.0850737		MLLT11	-0.138699
ZNF2	-0.0853937		HSDL1	-0.138728
KCTD6	-0.0854699		TAF7	-0.138797
SNX9	-0.0857815		ECH1	-0.139179
LAPTM4B	-0.0858186		LIPE-AS1	-0.139386
MEAK7	-0.0859793		GTF2H5	-0.139634
DARS	-0.0864411		DZANK1	-0.139737
DTX3	-0.0865		CYTH3	-0.139785
C3orf14	-0.0866264		FBXO5	-0.139803
ITGA1	-0.0867014		TOMM5	-0.140317
RMND1	-0.0869323		USP19	-0.140379
DAPK3	-0.0874127		NOP10	-0.14063
PRIMPOL	-0.0877362		GINS2	-0.140633
EXOSC9	-0.0877375		RBAK	-0.140732
CYP3A5	-0.0879058		YLPM1	-0.140957
CCR8	-0.087906		ZNF165	-0.141638
BIRC5	-0.0880552		IDNK	-0.142068
KLHDC2	-0.0880691		PDGFB	-0.142249
HIRIP3	-0.0881822		ZKSCAN7	-0.142266
GSEC	-0.0883561		ANKRD27	-0.142285
RAB14	-0.0883603		ZNF280D	-0.142398
SNHG6	-0.0884365		TPGS1	-0.142408
LRP11	-0.0885194		NECTIN1	-0.142434
AC025423.4	-0.0886778		FXR2	-0.142719
PPP3R1	-0.0892977		EMC9	-0.142734
CD37	-0.089385		APEX2	-0.143268
TFIP11	-0.0896773		ERCC6	-0.143603
HIST1H2BK	-0.0901398		USE1	-0.143791
LONRF1	-0.0902494		IL5	-0.143969
ALDH5A1	-0.0902501		AC006369.1	-0.14402
MAU2	-0.0906151		ADAT3	-0.144031
POLG	-0.0909412		ZNF23	-0.144054
TRAV6	-0.0911157		CFD	-0.144587
PPIE	-0.0911752		PFDN4	-0.14518
UBE2N	-0.0911789		SIRPA	-0.145287
SELENOM	-0.09129		OVCH1-AS1	-0.145375
MTDH	-0.0915837		SLC14A1	-0.145401
CCDC124	-0.0921006		NUTM2B-AS1	-0.145713
ZBTB34	-0.0922358		APTX	-0.145848
KYAT3	-0.0923146		SFXN5	-0.145862
PLA2G7	-0.0923192		ZNF446	-0.145888
RIC1	-0.092437		AC004917.1	-0.146067
ZNF90	-0.0926561		PHACTR2	-0.146209
PCNA	-0.0934595		MAP3K10	-0.146322
RAVER1	-0.0935341		AVEN	-0.146337
FOXP1	-0.0935982		ZNF335	-0.146515
NR1H2	-0.0937534		PPFIBP2	-0.146631
IPO13	-0.0937936		PRRX2	-0.146924
PCCB	-0.0938604		PSMA8	-0.146973
SFT2D3	-0.0939081		ZMAT1	-0.14731
ARHGEF5	-0.0942749		SFT2D1	-0.147328
TXK	-0.0944281		LTV1	-0.14737
AC087500.1	-0.0947156		YTHDF1	-0.14777
TTYH3	-0.0947723		RPN1	-0.14817
ACTL10	-0.0952574		FANCG	-0.148182
USP27X	-0.0953263		TRIM37	-0.14836
ZNF420	-0.0953856		MRFAP1	-0.148653
EVI2A	-0.0956568		RAP2B	-0.148655
TRAPPC6A	-0.0959656		SMARCAL1	-0.148748
TXNDC17	-0.0960487		LRPPRC	-0.148847
SIAH1	-0.0963074		RANGRF	-0.148911
AC092683.1	-0.0968521		PCYOX1	-0.148946
DISP1	-0.09699		EIF2AK4	-0.148977
MTLN	-0.0970023		REV3L	-0.149164
EEPD1	-0.0970357		TVP23B	-0.149485
CAMLG	-0.0971097		PPARGC1B	-0.149728
ZNF776	-0.0972262		ARID3A	-0.149744
ORMDL3	-0.0972308		CDYL	-0.149821
INTS10	-0.097231		ERP29	-0.150174
FTCDNL1	-0.0972541		RMI1	-0.150321
CDIPT	-0.0972803		KLHL2	-0.150491
GPATCH3	-0.0974309		FLT3LG	-0.150709
C17orf53	-0.097571		SNX12	-0.151386
TRIM28	-0.0976354		TRBV5-5	-0.151487
RITA1	-0.0976892		ELP3	-0.151513
EGLN1	-0.0977168		CD82	-0.151754
TCF12	-0.0977381		ANXA6	-0.151776
AC009961.1	-0.0977685		NHS	-0.152007
TSR1	-0.097898		YTHDF2	-0.152055
HNRNPF	-0.0980447		DENND6A	-0.152254
SGK3	-0.0982906		SIN3B	-0.152722
ESCO1	-0.0984215		ASPM	-0.152748
STAP2	-0.0985347		RPGR	-0.152768
AL138720.1	-0.0986697		NRBP2	-0.154009
VARS2	-0.0987079		AEBP2	-0.154853
SNX1	-0.0987811		C1orf162	-0.15492
U47924.2	-0.0988576		NAP1L4	-0.15495
LIAS	-0.098881		ZNF543	-0.155265
TOMM70	-0.0989028		DMTF1	-0.155459
CNDP2	-0.0992088		TTC24	-0.155488
UXS1	-0.0992763		NUCB1	-0.155512
SMIM4	-0.0997975		AASDHPPT	-0.155831
AC008608.2	-0.10012		XPO7	-0.156098
FAAP24	-0.100239		PLCD3	-0.156225
AL450998.2	-0.100388		AC002310.1	-0.156255
LINC02482	-0.10046		VPS8	-0.156473
BORCS6	-0.100664		HNRNPAB	-0.156482
PRICKLE3	-0.100906		SLC27A4	-0.156625
TET3	-0.101034		YIPF2	-0.156684
ARL2BP	-0.101048		ZNF557	-0.156891
KCNK6	-0.101083		APTR	-0.157111
CXorf21	-0.101131		SHPK	-0.157181
ACAT2	-0.101207		EMB	-0.157302
RASAL3	-0.101368		EFCAB11	-0.157419
SLC41A2	-0.101616		TYW3	-0.157657
NTRK2	-0.101742		GLS2	-0.15779
RALGAPB	-0.101746		TRBV7-7	-0.158087
SYMPK	-0.101763		HSD17B11	-0.158191
CRTC1	-0.101947		NMT1	-0.158233
MIR3936HG	-0.102186		PTPN2	-0.158785
PXMP2	-0.102215		RTCA	-0.158804
ALDH18A1	-0.102584		CDC34	-0.158922
AC005229.4	-0.102641		ZNF32	-0.1591
CNKSR3	-0.102862		GUF1	-0.159173
NDUFA11	-0.103001		AGMAT	-0.159261
RASSF3	-0.103866		BDNF-AS	-0.159466
HOOK2	-0.103955		SGK3	-0.159757
DPM3	-0.104152		KDM4A-AS1	-0.15994
CCND2	-0.104266		EDC3	-0.160095
LSM10	-0.105034		SPAG5	-0.160099
PNRC2	-0.10506		LINC01128	-0.160109
MNAT1	-0.105098		CABIN1	-0.160208
TCTE3	-0.105416		AC008555.4	-0.160325
PECAM1	-0.105523		SLC52A2	-0.160669
KLRC2	-0.105623		NIPBL-DT	-0.16067
AC073896.2	-0.105687		FAR2	-0.160935
TLE5	-0.105807		AC004943.2	-0.161757
MFSD6	-0.105908		LINC00174	-0.161879
RASL11A	-0.105945		PHF6	-0.161936
ZNF585A	-0.106178		TOR4A	-0.162556
UQCC3	-0.106197		HLA-DQA2	-0.16268
ISOC1	-0.10654		CHD1	-0.162685
ERRFI1	-0.106663		SPATS2L	-0.162814
SNIP1	-0.106726		DBNL	-0.162976
PSMG3-AS1	-0.106731		RACGAP1	-0.163396
NFKBIZ	-0.107067		AP002387.2	-0.163487
LUC7L2	-0.107336		WDR11	-0.16408
AL928654.1	-0.107378		RPUSD3	-0.16441
TJAP1	-0.107665		GPAT4	-0.16444
PET117	-0.107691		AVL9	-0.164581
PRKAG2	-0.107708		AL353807.2	-0.164643
CORO6	-0.107728		RWDD2B	-0.16473
ARL13B	-0.107757		HDAC5	-0.164853
AC135457.1	-0.10794		AC093512.2	-0.165137
PCED1B-AS1	-0.108038		THAP2	-0.16591
SPON2	-0.108168		AMDHD2	-0.16594
ZFP90	-0.108185		AC136475.3	-0.165958
TMEM63A	-0.108651		SLC25A16	-0.166148
TAGLN2	-0.108755		IDH3G	-0.166186
KCTD21-AS1	-0.10878		MAFB	-0.16622
RASGRP4	-0.109163		RBBP9	-0.16653
TRAF3IP2	-0.109318		ADAMTS6	-0.167108
DEPDC1B	-0.109418		ANGPTL6	-0.167162
ADCK5	-0.10946		TRRAP	-0.167321
LRRFIP2	-0.109516		LPAR5	-0.167528
AC093157.1	-0.109529		ENKD1	-0.16762
C8orf31	-0.109693		FITM2	-0.167639
SHLD2	-0.109727		CASP8AP2	-0.167828
TMEM217	-0.109905		IRF8	-0.168705
ANKEF1	-0.10999		CREB3L4	-0.168827
INPP5B	-0.110139		RRAGB	-0.169183
CCNI	-0.110167		RASSF2	-0.169195
MPDU1	-0.110274		PELO	-0.169221
ATP2C1	-0.110502		MGST2	-0.169438
MR1	-0.110742		AP4M1	-0.169876
NTRK1	-0.110753		IRAK1	-0.16989
GTDC1	-0.110798		ASXL1	-0.170216
CPEB2	-0.110875		PIGN	-0.170419
FBLN5	-0.111015		FUT8-AS1	-0.170621
HEXA	-0.111258		DYNC2LI1	-0.170729
PHF7	-0.111799		ITGA3	-0.170884
ZNF563	-0.111859		SHTN1	-0.171305
CD40	-0.112012		FAM120AOS	-0.171379
CCPG1	-0.112181		MKI67	-0.171437
UIMC1	-0.112315		CCR1	-0.171776
ZMAT1	-0.112466		PRKCB	-0.17179
HSPA2	-0.112819		MICU1	-0.171933
LZTFL1	-0.112853		CREB3	-0.172017
ENTPD3-AS1	-0.112994		CLP1	-0.17239
PIGB	-0.113275		NPIPA1	-0.172782
GZF1	-0.113418		DNTTIP2	-0.173099
CD69	-0.113437		ZNHIT6	-0.173233
TRAPPC12	-0.11352		CSE1L	-0.173263
UROS	-0.113687		SKIV2L	-0.173269
FBF1	-0.113712		BIVM	-0.173557
DNAJA3	-0.113797		ARL1	-0.173589
HPRT1	-0.113868		CHMP2A	-0.173937
MPP7	-0.114066		PPIF	-0.174219
RABGGTA	-0.114282		RPS6KB1	-0.174283
MX1	-0.11441		INTS6L	-0.174561
PFKL	-0.114594		ZBTB34	-0.174945
SNHG3	-0.114806		RRS1	-0.175014
PPP1R16B	-0.114885		ASF1A	-0.175028
EPS15L1	-0.115218		ST3GAL1	-0.175065
C19orf73	-0.115419		ZNF720	-0.175193
SOX12	-0.115755		STK38	-0.175294
PANK2	-0.115787		ZNF140	-0.175298
SETDB1	-0.115831		IPO9-AS1	-0.17537
ZNF599	-0.115841		AC125494.1	-0.175701
SVIL	-0.115945		STARD3NL	-0.175892
VWA5A	-0.116676		TRBV25-1	-0.175958
CCRL2	-0.116821		INTS6-AS1	-0.176377
AL450326.1	-0.117109		PCBD2	-0.177009
GPRASP1	-0.117192		OTUD7A	-0.177057
THAP3	-0.117203		ATF4	-0.177141
GIMAP1	-0.117324		AC073254.1	-0.177729
CPNE3	-0.117337		HDHD2	-0.17781
OXLD1	-0.117372		TUBGCP6	-0.178062
ZNF529-AS1	-0.117476		HNRNPR	-0.178409
VRK2	-0.117933		B3GALT4	-0.178466
ANO8	-0.118327		ZC3H15	-0.178523
YJU2	-0.118944		AL121658.1	-0.178746
TGFBR3	-0.119106		ZNF738	-0.178937
TEPP	-0.119166		TAPT1-AS1	-0.179363
OSBPL7	-0.119288		ZDHHC8	-0.17953
MPHOSPH8	-0.119367		ELMSAN1	-0.179589
TSR3	-0.119395		MBNL3	-0.179662
AL441883.1	-0.119599		LINC01003	-0.179719
FES	-0.119717		C10orf143	-0.179853
RFT1	-0.119829		FAM78A	-0.179905
PEX13	-0.120424		CASTOR1	-0.18012
RMND5A	-0.120532		AP5B1	-0.180463
ALG2	-0.120561		NLRP3	-0.180564
HELZ2	-0.120981		KPNA1	-0.180844
TRAV30	-0.121223		TDG	-0.181235
NUP205	-0.121387		MTX2	-0.181247
MADD	-0.121409		AL022328.4	-0.18153
PPIF	-0.121727		PFN2	-0.181539
STMP1	-0.121857		HLA-E	-0.18167
PHC1	-0.12188		ZFP64	-0.181707
MPPE1	-0.122148		LIPT1	-0.181798
ELF1	-0.12217		ZNF267	-0.181965
SRPRA	-0.122177		LINC01715	-0.182303
ZBTB42	-0.1222		MCM8	-0.182412
TRPV2	-0.122218		ANKRD40	-0.182654
SMARCD1	-0.12232		CCDC15-DT	-0.182727
CALM1	-0.122766		SLC39A13	-0.182897
BHLHE40-AS1	-0.122977		CD27-AS1	-0.183172
C7orf26	-0.123025		ACOT13	-0.183828
ILRUN	-0.123066		ZADH2	-0.183876
C20orf194	-0.123145		HK3	-0.184008
CLEC2D	-0.123552		AL109955.1	-0.184105
RNASEH1	-0.1238		SPRYD7	-0.184146
SLC20A2	-0.12387		NCDN	-0.184395
IMPDH1	-0.123889		CDKN2D	-0.186164
POLR2H	-0.124003		ACVR2A	-0.18633
DCXR	-0.124035		N4BP2	-0.186348
NAP1L1	-0.124154		OXR1	-0.186449
ZFAND2A	-0.124496		DRAM1	-0.186489
STYX	-0.124541		NDUFAF8	-0.186534
MYOM1	-0.124731		RTP4	-0.186827
AMMECR1L	-0.124876		ERCC4	-0.186934
MIOS	-0.124936		CREBL2	-0.187025
HSPA1A	-0.125028		OAZ3	-0.18787
COPS7A	-0.125483		KLHL25	-0.188007
C7orf50	-0.125911		ERF	-0.188222
HNRNPAB	-0.126225		CLECL1	-0.188384
TMEM88	-0.12631		MRRF	-0.188807
SHMT1	-0.126388		RPRD1B	-0.189071
EP300	-0.126489		ITPK1	-0.189154
PRKCD	-0.126759		ZBTB4	-0.189521
SHC1	-0.126854		CWC15	-0.189682
TNFRSF14	-0.126881		TP53INP1	-0.18992
GPRIN1	-0.12691		NTAN1	-0.189998
COPS9	-0.126926		ANK1	-0.190038
TBC1D8	-0.12717		AC006213.2	-0.19139
SPNS3	-0.127755		PEF1	-0.19177
FAM153CP	-0.128318		NOB1	-0.192008
ST6GALNAC4	-0.128352		PEX10	-0.192046
CAMKK1	-0.128439		SRBD1	-0.192096
PPARA	-0.128625		AC107223.1	-0.192228
PHYH	-0.12884		SHMT1	-0.192289
RNF114	-0.128851		LINC00863	-0.192372
SYNGR2	-0.128993		LRRC61	-0.192398
RAB13	-0.129347		HNRNPK	-0.19256
ANKRD36C	-0.129485		OCIAD2	-0.192606
SMYD2	-0.129598		SCYL1	-0.19263
NAGK	-0.129687		KDM5A	-0.192686
GGA1	-0.129856		PDHA1	-0.192872
AL022311.1	-0.130065		MNAT1	-0.193126
SLC25A51	-0.130519		NPEPL1	-0.193931
SIN3A	-0.130658		PSENEN	-0.193959
USP53	-0.13067		H2AFY	-0.19397
SMARCAD1	-0.1308		PIGF	-0.194328
SPG11	-0.130852		TTC5	-0.194381
GPR183	-0.131336		ALDH4A1	-0.194705
ICA1	-0.13172		CAPG	-0.194778
PIDD1	-0.131844		STK10	-0.194961
RASSF1	-0.131946		BSCL2	-0.194982
GTPBP2	-0.132105		GABPA	-0.195242
PPP2R5A	-0.133177		TP53TG1	-0.195306
ODF2	-0.133258		UHRF1BP1	-0.195369
MT1X	-0.133304		KIAA0586	-0.19558
ZNF692	-0.133308		DDIAS	-0.195789
CASD1	-0.133381		PPP6R1	-0.196061
CDK5R1	-0.133719		EPHA1-AS1	-0.196339
TCEAL4	-0.13384		TAF6	-0.196409
CDK5RAP1	-0.134068		CDKN2AIPNL	-0.196608
TYMS	-0.13412		CENPN	-0.196615
ZC3H15	-0.134197		PLTP	-0.196642
TMEM135	-0.13424		EFR3A	-0.196698
LYN	-0.134516		FAM177A1	-0.196849
AC078795.1	-0.134586		C17orf80	-0.19687
ANGPTL6	-0.134938		SIRT7	-0.197199
AC010247.1	-0.13521		DHX16	-0.197493
ACAD8	-0.135274		PLA2G4C	-0.19763
ISCA2	-0.1353		SLC35E1	-0.197656
SEPTIN5	-0.135615		LARP4	-0.197842
TYSND1	-0.135704		SNHG12	-0.197882
EXTL3	-0.135976		KAT2B	-0.197907
LRRC45	-0.136113		RAB35	-0.197947
AL080276.2	-0.13645		DNAJC6	-0.198053
BORCS7	-0.136472		ENDOV	-0.198114
CA11	-0.136491		CTR9	-0.198243
NOTCH2	-0.137019		CS	-0.198357
YBX1	-0.137027		ALDH16A1	-0.198846
PSAP	-0.137164		SLC25A20	-0.199038
MIER1	-0.137486		COPE	-0.199077
HLA-B	-0.137735		PIK3AP1	-0.199227
AIMP1	-0.137895		ARPC2	-0.199697
ZNF511	-0.138081		RIPK2	-0.199925
COMMD4	-0.138094		ERCC5	-0.20017
ZNF746	-0.138325		PRPF4	-0.200261
WAPL	-0.138654		ICA1	-0.20053
RNASEL	-0.138672		FLCN	-0.200545
DCLRE1A	-0.138919		DDX28	-0.200569
GPR108	-0.138922		TRMT10B	-0.200703
NCOA7	-0.138951		HIST1H1C	-0.200756
PLD6	-0.139035		FDFT1	-0.201049
METTL5	-0.139498		AIP	-0.201278
LDHA	-0.140147		KXD1	-0.20143
RILPL1	-0.140193		KBTBD7	-0.201855
RNF113A	-0.1402		TUBG1	-0.202067
DTD2	-0.140302		IRAK3	-0.202185
SAR1A	-0.140363		XPO5	-0.202187
MRS2	-0.140443		NFKBIL1	-0.202222
UNC13B	-0.141298		ARMCX6	-0.202232
NIPBL-DT	-0.141559		MT-ND1	-0.202395
AC013264.1	-0.141572		LSP1	-0.202703
UTP18	-0.141632		LIG1	-0.202895
PAFAH1B2	-0.141637		VEGFB	-0.203085
LIG4	-0.141642		SETD7	-0.203201
EFHD2	-0.14175		TNFSF12	-0.203238
CCDC126	-0.141878		AL590764.1	-0.203284
GALNT18	-0.142052		INO80E	-0.203303
SBF2-AS1	-0.142266		ARPC4	-0.203393
RIPK1	-0.142292		CYB561	-0.20359
RBM25	-0.142661		CACYBP	-0.203765
TRIP12	-0.142864		SGTA	-0.203779
SGPP1	-0.14289		MORF4L1	-0.204049
PI4KB	-0.142904		IRAK1BP1	-0.204232
WDR11	-0.143055		AL355999.1	-0.20431
NUDT17	-0.143187		DLG3	-0.204353
TMSB4X	-0.143244		MPI	-0.204365
SAMD10	-0.143433		AC108047.1	-0.204474
WDR59	-0.143505		VPS11	-0.204517
STIL	-0.143858		TMEM154	-0.20456
NKRF	-0.14391		IPPK	-0.204862
PSMA8	-0.144076		MAP1S	-0.204949
BBS12	-0.144257		PINK1	-0.206025
CEBPD	-0.14433		SSX2IP	-0.206132
CAMKK2	-0.144812		MAPK6	-0.206214
TRIM46	-0.144975		C9orf78	-0.20628
EIF2S1	-0.145217		CPEB2	-0.206283
LINC00115	-0.145254		ORMDL1	-0.206377
ZNF682	-0.145254		FARP1	-0.206778
AL022328.4	-0.145565		RASL10B	-0.207057
TCFL5	-0.145839		USP31	-0.20758
GTPBP8	-0.146051		NEK4	-0.207621
AC009309.1	-0.146124		CHST14	-0.207775
BOLA3	-0.146128		TESMIN	-0.20793
AC127070.1	-0.146166		AC144652.1	-0.207961
SNX15	-0.14638		ERLIN2	-0.208088
GALT	-0.146428		CDC6	-0.208144
FAM120AOS	-0.146748		KEAP1	-0.208376
ZNF169	-0.146781		DPY19L3	-0.20844
AC007032.1	-0.147015		PCBP2	-0.208966
ZNF93	-0.147033		MRPL40	-0.209086
CAB39	-0.14709		GAREM2	-0.209104
CDS2	-0.14758		AC092821.3	-0.209163
MAP6D1	-0.147732		MAP11	-0.209254
NENF	-0.147804		SETD1A	-0.209314
EIF3D	-0.147818		NAIF1	-0.209318
ZNF761	-0.147951		GCLM	-0.210129
ILF3-DT	-0.148081		TIMP1	-0.210366
RPS12	-0.148151		CARD9	-0.210413
C1orf159	-0.148491		NHLRC3	-0.210542
CSKMT	-0.14882		AP005482.1	-0.210744
SH3GLB2	-0.148985		PDK2	-0.210903
PPP1R3D	-0.149026		SNIP1	-0.211111
EIF3J-DT	-0.149807		STUB1	-0.211388
RASA4B	-0.150027		AMER1	-0.211456
C12orf29	-0.150099		TJAP1	-0.211579
AMPD2	-0.150401		RNF121	-0.211724
LAPTM4A	-0.150613		PEX5	-0.21182
ASGR1	-0.150766		MCCC2	-0.212397
TUT7	-0.150916		DNAAF2	-0.212564
SEC23IP	-0.150933		CNIH4	-0.212823
CADM1	-0.151194		STARD7-AS1	-0.213125
ZNF615	-0.151479		SEC11A	-0.213539
TRIT1	-0.151847		ICE1	-0.213605
TUBGCP3	-0.151964		ZP3	-0.213902
MEI1	-0.15199		BOLA3-AS1	-0.214303
AC005332.1	-0.152254		COPS6	-0.214418
HSPA1L	-0.152304		PDP2	-0.214563
CCDC142	-0.152554		AP5M1	-0.214593
DOP1B	-0.152594		NR1H2	-0.214791
ZNF440	-0.152627		WDSUB1	-0.21486
TRIM73	-0.15295		SSH1	-0.215155
ECPAS	-0.152981		SMIM25	-0.215157
THOC5	-0.153052		MYL12A	-0.215365
ATF5	-0.153266		VPS51	-0.215468
L3MBTL2	-0.153438		VAMP8	-0.215654
MYLIP	-0.153518		MSH6	-0.216249
AC009118.2	-0.153523		CEP57L1	-0.216317
LRPPRC	-0.153988		TRAF3IP3	-0.216626
SLC12A9-AS1	-0.154131		GNAO1	-0.21668
POLR3B	-0.154604		SLC7A7	-0.217035
POLK	-0.154787		ZKSCAN2	-0.217074
DLAT	-0.15479		IL3	-0.217145
CTBS	-0.154803		RNF6	-0.217385
ITM2A	-0.154904		NFAT5	-0.217716
ACO2	-0.15502		NCBP1	-0.218169
RAPGEFL1	-0.155362		NAPEPLD	-0.21858
AC007383.2	-0.155491		ZNF510	-0.218748
SAMM50	-0.15572		EMC10	-0.219201
PCSK5	-0.155953		CCL24	-0.219264
CHTOP	-0.15602		GABBR1	-0.219277
MBIP	-0.156209		AC036176.1	-0.219632
MAP3K13	-0.156661		TOE1	-0.219636
OAZ2	-0.156683		SGTB	-0.21979
RALGPS1	-0.156861		IRF3	-0.219822
C1orf131	-0.157054		SPAG16	-0.219839
AC010325.1	-0.157082		ZNF550	-0.220029
SELL	-0.157089		S100A9	-0.220075
SLC25A43	-0.157604		ZC3H13	-0.220834
IRS2	-0.158015		PAXIP1-AS1	-0.220926
MRPS24	-0.158086		BAK1	-0.22105
PMS1	-0.158197		AC115618.1	-0.221208
UBR3	-0.158288		UHRF1BP1L	-0.221248
TMEM184B	-0.158493		ABCC1	-0.221294
ICMT	-0.158562		DCAF7	-0.221321
GMPPB	-0.158587		TMF1	-0.221369
BCL10	-0.158615		AIFM2	-0.221486
KLHL26	-0.15878		ABCC10	-0.221523
RETREG3	-0.158799		SNHG17	-0.221635
WDR41	-0.158807		ICK	-0.222148
TASOR	-0.158856		COG4	-0.222409
MRPS6	-0.159172		DNAJB6	-0.222445
ZNF665	-0.159565		AHDC1	-0.222621
SLC50A1	-0.159628		CHEK2	-0.222702
RPL14	-0.160177		PIK3IP1	-0.222906
AC022210.2	-0.160352		SH3BP5L	-0.22317
ZNF609	-0.160553		MEX3D	-0.223375
KCTD13	-0.160626		ACAT1	-0.223529
YAF2	-0.160906		AC004812.2	-0.223564
MXD1	-0.160959		RGS9	-0.223603
CHCHD5	-0.161097		ARID1A	-0.224286
TPRG1L	-0.161223		PFDN6	-0.224659
LINC00339	-0.161338		DYRK4	-0.224686
POLR2K	-0.161544		DENND10	-0.224821
ZNF468	-0.161579		RAB11A	-0.225791
TCP1	-0.161891		SNAP29	-0.225854
AP1S3	-0.161959		SARNP	-0.226409
CTSW	-0.1621		MBNL1-AS1	-0.226875
PSMB8-AS1	-0.16237		DNAJC21	-0.226918
NOP53	-0.162596		FBXO21	-0.227015
TJP3	-0.162667		FKBP8	-0.227098
COX6A1	-0.162679		ZNF460	-0.227241
PDCL	-0.162752		C2orf76	-0.228045
CLK2	-0.163037		VPS72	-0.228448
GIHCG	-0.163082		MRPL14	-0.228647
POLH	-0.163715		SRSF7	-0.228698
ZNF787	-0.163728		SMDT1	-0.229201
REPIN1	-0.164019		ZNF548	-0.230476
EID2B	-0.164422		PSIP1	-0.230568
C17orf80	-0.164672		EVC2	-0.230964
BLCAP	-0.164818		PCID2	-0.231336
HSD17B8	-0.164871		PCBP4	-0.231974
CAB39L	-0.165127		NUP214	-0.232249
ARMCX5	-0.165233		CCDC22	-0.232317
ZMYM4-AS1	-0.165472		TLNRD1	-0.232689
SLC25A20	-0.165737		NDUFAF2	-0.2327
PAFAH1B3	-0.165962		TRAV26-1	-0.232814
AKAP10	-0.166066		IFNLR1	-0.23288
DYRK2	-0.166073		LEPR	-0.232902
PEX7	-0.16628		XIAP	-0.232934
NME6	-0.166607		NAA80	-0.233236
FAS	-0.166649		CHD8	-0.23347
DAD1	-0.167114		ENO3	-0.233584
ADAM9	-0.167315		ITPRIP	-0.233673
LPCAT4	-0.167497		RBMS1	-0.233696
ATG14	-0.167662		SLC22A17	-0.233848
ZSCAN2	-0.167774		TXNDC15	-0.234026
PLCG1	-0.167814		KANSL1-AS1	-0.234204
TMEM127	-0.16789		ZNF260	-0.234388
EIF4EBP2	-0.167894		OCIAD1	-0.234655
TMEM33	-0.16805		ZNF175	-0.234733
ARL8B	-0.168242		NF2	-0.234905
NF2	-0.168271		TGFBR2	-0.235215
TRBV5-4	-0.168549		SDE2	-0.235334
GLYCTK	-0.16857		AC004556.3	-0.235495
GRAMD1B	-0.168656		PIGK	-0.235523
NTHL1	-0.168905		RGS2	-0.235626
TMEM167B	-0.168948		MTPAP	-0.236066
LILRB4	-0.169262		NFATC3	-0.236374
TCOF1	-0.169558		PHF8	-0.236376
CBL	-0.169849		MZT1	-0.236404
SLU7	-0.169971		PHOSPHO2	-0.23647
C3orf62	-0.170057		EXOC3-AS1	-0.236517
TMCC2	-0.170077		C5orf24	-0.236535
COQ9	-0.170129		USP16	-0.236647
CNEP1R1	-0.170156		CRIP1	-0.236673
SLC10A3	-0.170648		ARID4A	-0.236713
LATS1	-0.170783		FAM219A	-0.236726
GAR1	-0.170945		ZNF354A	-0.237217
SH3BP5	-0.170969		ARHGAP4	-0.237217
SEPHS1	-0.170992		AC253572.2	-0.237747
PEX1	-0.171206		COL6A1	-0.237816
DYNC1LI2	-0.171217		HSPBAP1	-0.237858
APOBEC3A	-0.171398		COA6-AS1	-0.237872
KXD1	-0.171558		CMPK1	-0.237935
MBD2	-0.171719		ZFP14	-0.238038
SLC35B4	-0.171728		CCAR2	-0.238093
RUNX1	-0.171893		XRN2	-0.238268
KAT8	-0.171993		NSMAF	-0.238318
SNHG4	-0.17209		SMIM8	-0.238333
PKD2	-0.172093		MAK16	-0.238339
MEF2C	-0.172108		RNF40	-0.238343
TRAF3IP1	-0.172214		TMEM39B	-0.238568
ZMPSTE24	-0.172259		GZMA	-0.238568
MED21	-0.172376		CHD2	-0.238746
TRAV27	-0.172505		BEX4	-0.238799
TMEM131	-0.172644		HAUS6	-0.238948
CNKSR2	-0.172809		NACA	-0.239204
TMEM191B	-0.172882		IFT122	-0.239397
RPL19	-0.172968		ZDHHC4	-0.239931
MRPL20-AS1	-0.173374		TRAPPC2L	-0.240414
ZNF622	-0.173439		IRF2BP1	-0.240477
CTDP1	-0.173782		TJP3	-0.24064
LYSMD3	-0.17397		RBM5	-0.240642
CENPB	-0.174191		MT-ND5	-0.240992
ZNF486	-0.174391		RNF41	-0.241149
TMEM11	-0.174497		PDCD4-AS1	-0.241566
C1orf74	-0.174616		PIN4	-0.24177
AACS	-0.174858		TPP1	-0.241777
RERE	-0.174886		AC005229.4	-0.242085
NAB1	-0.174984		ECI2	-0.242098
PDE7B	-0.175048		FLNB	-0.242178
AP003307.1	-0.175195		RNASEL	-0.24249
CTSS	-0.17533		AUTS2	-0.242561
GIMAP6	-0.175397		ASB7	-0.242756
MAGT1	-0.175617		CIT	-0.242852
NEDD1	-0.175649		GNE	-0.243028
MSH2	-0.175787		WASHC2C	-0.243131
TBC1D25	-0.175981		LIPT2	-0.243248
GATAD2B	-0.176069		HEBP1	-0.243258
PIAS1	-0.176093		NCL	-0.243517
GIGYF1	-0.176112		ACSL1	-0.243613
MRPL45	-0.176342		PDCD5	-0.243746
KLHDC3	-0.176407		AC073389.1	-0.24393
WDFY2	-0.176763		VANGL1	-0.243938
AL627171.1	-0.176913		DCAF8	-0.244259
RBIS	-0.17722		OGFRL1	-0.244427
AL133243.3	-0.177233		ARHGAP27	-0.245054
AGBL5	-0.177502		RAB12	-0.245228
FSD1	-0.178009		C1orf131	-0.245251
ZNF555	-0.178047		TRAPPC1	-0.245578
GALNT4	-0.178055		CENPC	-0.2457
RCE1	-0.178125		POLR2D	-0.246002
SMARCB1	-0.178155		CNBP	-0.246332
ZWINT	-0.178268		ZNF749	-0.246382
PIP5K1B	-0.178394		HSH2D	-0.2464
ZNF827	-0.178459		TRIM34	-0.246634
CABLES2	-0.1787		HELZ	-0.246904
SKAP1	-0.178906		AC016831.5	-0.246924
MBOAT2	-0.178937		MOB3A	-0.247017
IPO11	-0.179033		ZNF587	-0.247584
ALKBH5	-0.17926		TRBV10-3	-0.247713
STX5	-0.179275		PPP2R5E	-0.247977
ZNF614	-0.179282		CPTP	-0.248125
RRAGB	-0.179427		ZNF414	-0.248451
UEVLD	-0.179636		WASHC4	-0.248684
CDKN2D	-0.179708		HIST1H4D	-0.249257
LIG1	-0.180305		MIA2	-0.249542
SLC30A4	-0.18046		FBXW5	-0.249995
FABP5	-0.180548		HIST2H2BF	-0.250107
JMJD8	-0.180791		HOOK3	-0.250203
TMEM218	-0.180811		MED24	-0.250478
ESD	-0.180868		ETNK2	-0.250481
AL355001.2	-0.181053		MT1G	-0.250537
NBDY	-0.181125		ACAP3	-0.2506
CDCA2	-0.181323		PLS1	-0.251077
HDGFL3	-0.181484		ZSCAN29	-0.251634
MED13L	-0.181564		GLYR1	-0.251962
IKBKB	-0.181618		AL135925.1	-0.2521
EVC2	-0.181711		CAND1	-0.252243
CAMK1D	-0.181867		RFWD3	-0.252736
KLC4	-0.182171		DUSP6	-0.253179
AC007384.1	-0.182664		SOAT1	-0.253228
METTL6	-0.182921		HIST1H1E	-0.253384
IRS1	-0.183194		DYNLT3	-0.253747
NHLRC3	-0.183224		CENPI	-0.254138
BICD2	-0.183286		HIST3H2A	-0.254147
HIST1H2BF	-0.183406		FDXACB1	-0.254677
FDX1	-0.183552		STK36	-0.25477
CNPY3	-0.18367		ARID5A	-0.255542
GRK3	-0.183832		TRAV38-2DV8	-0.255568
ZNRF3	-0.184074		NUDT19	-0.255826
POLE4	-0.184133		FMNL3	-0.255861
GMCL1	-0.184274		VDR	-0.25592
GPI	-0.184342		WEE1	-0.256257
FAM215B	-0.184539		CDCA2	-0.256536
PRR3	-0.184667		CBY1	-0.256642
HIST2H2BF	-0.184714		TMEM175	-0.25682
METTL3	-0.184829		BLVRA	-0.256878
CSGALNACT2	-0.185194		POLR3D	-0.256913
DDX20	-0.185325		ARSD	-0.257176
PDP2	-0.185461		ZNF492	-0.257266
CD151	-0.185568		SMC3	-0.257306
RESF1	-0.185763		YBEY	-0.257916
VTA1	-0.186307		IGBP1	-0.257935
WDR89	-0.186437		GJB2	-0.257966
PSMD10	-0.186603		HAGH	-0.258285
KIF9-AS1	-0.186604		NUDT17	-0.258332
ZNF641	-0.186654		SNRPE	-0.25858
DDRGK1	-0.187486		MLH3	-0.258668
IBA57	-0.188277		FAM3A	-0.2589
RAB11A	-0.188292		KIAA1324L	-0.259164
IP6K1	-0.188308		POLQ	-0.259393
AAMDC	-0.188367		NMT2	-0.259557
TOP3B	-0.18845		TMEM160	-0.259626
CCNG2	-0.188636		STX8	-0.259996
SHISAL2A	-0.188717		DDX51	-0.260047
SEC13	-0.188888		RABL2B	-0.260167
COX5B	-0.18889		C1GALT1C1	-0.260311
DTYMK	-0.189241		CCDC127	-0.260432
NXT1	-0.189416		PCGF6	-0.260465
GTF2H5	-0.189617		GSK3B	-0.260507
MLST8	-0.189721		NR1D2	-0.260672
AJM1	-0.189848		CZIB	-0.260783
ZNHIT1	-0.190128		MBTPS1	-0.260845
MRPS35	-0.19026		SEC23B	-0.261911
E2F1	-0.190286		NOL11	-0.261982
H1F0	-0.190397		CWF19L2	-0.262159
RPL41	-0.1905		TENT4A	-0.262197
SLC39A7	-0.190564		RAB8A	-0.262392
CGRRF1	-0.19091		ZNF226	-0.262621
TFAM	-0.191019		AGL	-0.262755
CCDC115	-0.191137		FCN1	-0.262755
UBTD1	-0.191173		BPNT1	-0.262895
CALU	-0.191449		CCDC71L	-0.26296
RAB40B	-0.191632		KMT2B	-0.262973
PLEKHO2	-0.191724		HIPK3	-0.263049
PRKCI	-0.191749		TNFRSF11A	-0.263113
C20orf96	-0.191826		ZNF561-AS1	-0.263172
MYLK-AS1	-0.191965		ZNF8	-0.263206
ZNF597	-0.192194		XIRP1	-0.263377
CDCA7L	-0.192286		RRP12	-0.263941
ZNF791	-0.192507		DHODH	-0.26415
FXYD2	-0.192649		USP15	-0.264177
CPNE1	-0.192662		CCT5	-0.264492
PCBP2	-0.192956		MYOM1	-0.26468
VPS4A	-0.192999		RPF1	-0.264845
EML4	-0.193417		RPS16	-0.26491
MSRB1	-0.193512		PRKCZ	-0.265017
HAUS3	-0.193651		EXOSC7	-0.265187
SLC39A14	-0.19389		AFG1L	-0.265205
ZNF273	-0.19394		ARAP1	-0.265298
LIN52	-0.193979		CHROMR	-0.265395
PAQR7	-0.19494		HEG1	-0.265637
ELMO2	-0.195004		SLC38A6	-0.265845
RALGAPA1	-0.195661		IARS	-0.26605
H2AFV	-0.196306		SMUG1	-0.266451
ELOA-AS1	-0.196429		SETD3	-0.266759
CAMTA1	-0.196472		TMEM14C	-0.266875
TAX1BP1	-0.19662		EPS8	-0.267003
BECN1	-0.196697		MPHOSPH8	-0.267407
NFATC3	-0.196759		IL31	-0.267689
ASPH	-0.196791		MT-CO2	-0.267789
RDH14	-0.197033		GSR	-0.267831
RNF11	-0.197251		ZNF628	-0.267858
PSMA7	-0.197349		FKBP11	-0.267972
GCK	-0.197758		KDM3A	-0.268323
SNX18	-0.19777		ZNF841	-0.268363
TERT	-0.19783		PLCB3	-0.268601
AL133243.2	-0.19807		C4orf33	-0.268718
CHD8	-0.198083		ACBD5	-0.269169
BAIAP2	-0.198765		L3MBTL1	-0.269177
ZNF266	-0.198817		TAF11	-0.269222
CCDC12	-0.198823		UBA3	-0.269433
RPSA	-0.198849		HELB	-0.269462
AC008555.4	-0.198918		PSEN2	-0.269476
ARHGEF39	-0.199039		TOPORS	-0.269567
TH2LCRR	-0.199067		MROH1	-0.269599
PLPP1	-0.199396		CAPN10	-0.269814
SLC35B1	-0.199675		TRBV6-5	-0.269819
UBR5-AS1	-0.199717		FASTKD2	-0.269988
NDC1	-0.199887		FAM200B	-0.270346
NRAS	-0.199974		SMIM1	-0.270646
TRAV29DV5	-0.19999		EIF4G1	-0.270986
INTS11	-0.200076		SLC9A3R2	-0.27104
CHMP5	-0.200112		CHAF1B	-0.271192
ZCCHC17	-0.200824		AL512625.3	-0.271287
CCNE2	-0.201203		PDAP1	-0.271306
GPATCH1	-0.20165		WWC3	-0.27174
LONP2	-0.201855		COPA	-0.271951
PPARG	-0.201966		IMP4	-0.272229
DGCR6L	-0.202009		ST6GALNAC6	-0.272454
RBM18	-0.202036		RPA1	-0.272777
COQ6	-0.202098		JAKMIP2	-0.272841
HMGXB4	-0.202188		COPS7B	-0.272875
PDCD5	-0.202429		HSBP1L1	-0.272936
CCNB1	-0.202554		TRMT1L	-0.27307
KARS	-0.202723		ZNF142	-0.273482
PCBP4	-0.202736		SLC48A1	-0.274009
KCNN4	-0.202868		ITFG2	-0.274311
TMEM106B	-0.203251		BRD3	-0.274512
AC005225.2	-0.203505		GPRC5D-AS1	-0.274631
TRIM52-AS1	-0.203521		ZNF302	-0.275215
PRPF18	-0.203611		CD40LG	-0.275479
RAB40C	-0.203672		NPAT	-0.275627
SUDS3	-0.203927		TRIM52-AS1	-0.275709
DHCR7	-0.204819		KCTD18	-0.2758
FIBP	-0.204999		AC009061.2	-0.27595
HAUS4	-0.205153		GSPT2	-0.276405
LINC02256	-0.205161		MGST3	-0.276418
AC016876.1	-0.205246		ZNF480	-0.276553
FBXO31	-0.205334		KANK3	-0.27659
ZNF84	-0.205499		LDLRAP1	-0.276599
TLE2	-0.205637		DNAJC5	-0.276719
RPL18A	-0.205752		NSA2	-0.276916
CAMK2N1	-0.20582		SFT2D3	-0.276923
SOCS4	-0.205902		EMC1	-0.277038
COG8	-0.205912		MAMDC4	-0.277157
RC3H1	-0.206023		ZGRF1	-0.2772
ARNTL	-0.206257		UNG	-0.277315
MTG1	-0.206335		NDUFV2	-0.277456
PRKRIP1	-0.206365		AL355001.2	-0.277653
RRAGC	-0.206618		MAVS	-0.278101
OTUD6B	-0.20687		SLC25A46	-0.2782
EVC	-0.206873		NCAPD2	-0.278517
AC127502.2	-0.207043		SRSF3	-0.278946
WAC	-0.207065		AC004585.1	-0.279026
ATP5F1A	-0.207086		CCL2	-0.279074
CDC23	-0.207424		ERO1B	-0.279195
ARHGEF7	-0.207455		TRBV30	-0.279718
GID8	-0.207533		GSTO1	-0.279754
MYO1G	-0.20769		RNF111	-0.279823
NAB2	-0.207898		PAK1	-0.280248
IDH3A	-0.208078		HIVEP3	-0.280733
C3orf18	-0.209177		INTS11	-0.280823
JMJD7	-0.209268		ANKS3	-0.280968
IL4R	-0.209668		MAGIX	-0.281142
CMSS1	-0.209734		TRIM59	-0.281428
ATP13A1	-0.209844		MT-CO1	-0.281441
GSDMD	-0.209926		PLAGL2	-0.281477
ARIH2	-0.210158		TRBV29-1	-0.281582
STARD3NL	-0.210353		SESN1	-0.281719
SMIM15	-0.210491		GAR1	-0.282166
CD46	-0.210495		CDC25A	-0.282519
AIM2	-0.210502		RPN2	-0.282754
CCDC167	-0.210511		C12orf73	-0.282905
ARFIP1	-0.21086		BCCIP	-0.283181
EFL1	-0.210993		SETDB1	-0.283539
USP22	-0.211103		MED10	-0.283637
ZKSCAN2	-0.211169		ZNF821	-0.28379
LRRC8D	-0.211184		TMEM161A	-0.284315
PDCD11	-0.211222		HNRNPA1	-0.28473
AHCYL2	-0.211591		CPLANE2	-0.284761
ENTPD6	-0.211704		PDCD1	-0.285111
NCBP1	-0.211729		LYSMD3	-0.285285
CHID1	-0.211742		BORCS7	-0.285374
RAB3D	-0.211996		AAR2	-0.285835
LRRC1	-0.212212		IGF2	-0.285839
PXYLP1	-0.21242		AP3S2	-0.286185
TNFRSF25	-0.212444		MIDN	-0.286216
SH3KBP1	-0.212698		AL441883.1	-0.286391
POP4	-0.212787		USP44	-0.286477
AC099850.1	-0.212843		NBEAL1	-0.286741
MITD1	-0.212946		ZNF211	-0.286915
TRGV2	-0.212947		CCDC142	-0.286976
SLC36A1	-0.213035		TRAPPC8	-0.287047
LYPLA1	-0.213424		SUSD1	-0.287358
ZNF585B	-0.213426		CCDC86	-0.287533
FKTN	-0.213504		GPN1	-0.287785
GPR180	-0.213754		IFT20	-0.287977
ARHGEF2	-0.213799		ZNF385A	-0.288145
NECTIN2	-0.21386		SACM1L	-0.288223
ZNF724	-0.213861		SNHG30	-0.288334
RARA	-0.214011		FUCA2	-0.288686
LSM4	-0.214158		TCAF2	-0.288766
ABHD15	-0.214279		NTRK1	-0.28904
TBCB	-0.214606		KIF9	-0.28909
SMIM27	-0.214691		AC111182.1	-0.289485
ZNF12	-0.214963		PHF3	-0.28952
EIF5AL1	-0.215012		LEPROTL1	-0.289549
CERS5	-0.215079		AC100810.1	-0.289698
TMEM231	-0.215096		KIF1C	-0.289959
LNX2	-0.215472		PIP4P2	-0.290107
RAB15	-0.215624		FAM91A1	-0.290245
SPAST	-0.215883		TMEM42	-0.290319
DCTN4	-0.215986		NEDD1	-0.290457
HPCAL1	-0.216076		ABHD16A	-0.290914
GXYLT1	-0.216214		NAGA	-0.291573
EIF3C	-0.216291		PPP3CB-AS1	-0.292005
CCDC47	-0.216354		FCER2	-0.292167
RSAD2	-0.216391		NUDCD2	-0.292391
SFXN5	-0.216824		QPRT	-0.293116
SNX19	-0.216827		SIAE	-0.293672
CCT5	-0.21683		B3GLCT	-0.293859
ATG4D	-0.21693		GMPS	-0.294474
RAD51AP1	-0.216982		CDC5L	-0.294531
TSC2	-0.217176		TTPAL	-0.294549
NBPF1	-0.217355		TRBV7-4	-0.294819
NDUFC2	-0.2174		ZYG11B	-0.294893
PASK	-0.217521		USP13	-0.295008
PARP10	-0.217633		CCDC136	-0.295444
AP005329.1	-0.21789		SNRNP70	-0.295519
SURF6	-0.218197		SELENOI	-0.296125
SLC43A3	-0.218284		DYNC1LI1	-0.296201
TTC21B-AS1	-0.218382		PDCD10	-0.29644
CLIC4	-0.218654		HDAC1	-0.296625
ANKRD36	-0.218779		ZNF570	-0.296815
MED22	-0.218825		ATXN2	-0.296819
QKI	-0.218836		XYLT2	-0.296939
AL009179.1	-0.218974		ARHGAP11A	-0.29705
ZCCHC10	-0.21898		ZNF579	-0.297152
ATF7IP2	-0.219525		TIMP2	-0.297221
SP4	-0.219767		TUBB2A	-0.297439
GMIP	-0.219991		ZNF236-DT	-0.297811
ZSWIM1	-0.220046		CCPG1	-0.298065
MPHOSPH10	-0.22029		SLC28A3	-0.29825
POMT1	-0.220298		HPDL	-0.298315
SNHG26	-0.220413		TOP1	-0.298533
CD72	-0.220422		AP4S1	-0.298546
FAM104B	-0.220679		VSIR	-0.298699
SLC35C1	-0.220689		RAB3GAP1	-0.298862
CCDC106	-0.220691		NDUFB7	-0.299017
AC016065.1	-0.22125		UBQLN4	-0.299096
VDAC3	-0.221252		GTF2F1	-0.299483
PPP1CC	-0.221252		RALB	-0.299525
NCBP2AS2	-0.221478		PFKL	-0.299537
ENTPD1-AS1	-0.221555		BTBD1	-0.299618
LINC00243	-0.2218		STARD5	-0.299726
ZNF23	-0.221853		CHFR	-0.299917
RWDD1	-0.221923		ZNF234	-0.300072
AC006213.2	-0.222033		CYB5RL	-0.300248
ANGEL1	-0.222374		SUMO4	-0.300359
TWF1	-0.222445		MMAB	-0.300489
EFNB1	-0.222531		TMPRSS3	-0.300799
SELENOO	-0.222938		NEU3	-0.301036
STX17	-0.222941		ARMH1	-0.301282
AFG1L	-0.222988		EIF4H	-0.301326
VEGFB	-0.223301		TIMM17B	-0.301357
LIN7B	-0.223365		HLF	-0.301478
TSG101	-0.223432		TGIF2	-0.301622
ANXA4	-0.223709		PHGDH	-0.302704
MAP2K1	-0.223713		VAMP1	-0.303389
ZMAT2	-0.223718		AC093157.1	-0.303729
CXorf40B	-0.223742		D2HGDH	-0.303909
TSPYL1	-0.223778		RBM23	-0.304001
AP005019.1	-0.223789		MAGEH1	-0.304004
TMEM222	-0.224039		RPL19	-0.304027
EPHA1	-0.224192		LMAN2	-0.304556
PEX6	-0.224262		SH3GLB1	-0.30469
SRP19	-0.224262		SLC39A9	-0.304709
EPB41L5	-0.224303		SP140	-0.304726
RBM15B	-0.224356		MRPS2	-0.304776
SPESP1	-0.224554		QTRT2	-0.304784
CSNK1G3	-0.224687		ZNF264	-0.304894
ZNF619	-0.224763		TCAF1	-0.304931
SGO1	-0.224872		RNMT	-0.305501
PRMT9	-0.22493		TPMT	-0.305869
AC026979.2	-0.224997		TUBA4A	-0.305938
LIG3	-0.225044		ATP23	-0.306274
LSR	-0.225083		TRUB1	-0.30648
IRF2BP1	-0.225326		IQCK	-0.306529
AC020765.2	-0.225344		AC012640.2	-0.306813
AMFR	-0.225396		LINC00957	-0.306886
POMGNT2	-0.225432		YKT6	-0.307203
SLC35F5	-0.225676		IMMT	-0.307292
C12orf76	-0.225707		ZNF132	-0.307335
DDX1	-0.225967		CCNB1	-0.3079
TMEM79	-0.226203		UBE2F	-0.307925
BCL2A1	-0.227034		RARA	-0.308506
GGH	-0.227076		AP1AR	-0.308698
TENT4A	-0.227743		AC016831.1	-0.308758
TMEM184C	-0.228133		RFXAP	-0.308805
ZNF596	-0.228281		SEC31A	-0.308878
CENPN	-0.228305		NAA25	-0.309025
IVNS1ABP	-0.228413		SH2B1	-0.309062
RPAP2	-0.228732		HEMK1	-0.309354
PSME4	-0.228776		DAG1	-0.309396
UBASH3A	-0.228844		SNX2	-0.309413
SNX16	-0.228976		WNT10A	-0.309529
PPCDC	-0.229225		C5orf63	-0.310293
SMG8	-0.229382		PPHLN1	-0.310487
NCAPD2	-0.22946		TLR1	-0.311827
KAT2B	-0.229527		DVL3	-0.311961
UGDH	-0.229669		PAIP1	-0.312101
NKAPD1	-0.229672		BUB3	-0.312269
TRIM59	-0.229781		RPL10A	-0.312692
SUPT6H	-0.22985		FAM122A	-0.312714
THOP1	-0.230865		MFN2	-0.31275
KIF2A	-0.231008		DDX46	-0.312826
MIER3	-0.231222		PHRF1	-0.313037
IFIT3	-0.231599		EIF3M	-0.313137
CASC4	-0.231703		ARHGDIA	-0.313409
ACLY	-0.231751		FAH	-0.313617
RNF212	-0.23177		CHM	-0.313672
TENT5A	-0.231897		GKAP1	-0.315064
WRNIP1	-0.232335		ATG14	-0.315347
PBRM1	-0.232465		CD14	-0.315568
KRT10	-0.232483		MTHFSD	-0.315576
DNTTIP1	-0.232561		GPAM	-0.315725
ZDHHC14	-0.232819		UBXN8	-0.316047
ACP5	-0.232865		IL22	-0.316421
CCNK	-0.232865		CAPN15	-0.316748
HERC4	-0.233021		NCBP2	-0.316805
NECTIN3	-0.23311		SKI	-0.316918
PARS2	-0.233324		ADAM15	-0.316989
ZNF212	-0.233495		SOX8	-0.317004
TMED1	-0.233577		TRIM16L	-0.317045
CAP1	-0.233999		DNAJC4	-0.317066
ERLIN1	-0.234035		GINS1	-0.317104
LUC7L	-0.234251		SNX15	-0.317134
ZDHHC18	-0.234283		TRAPPC6A	-0.317508
TMEM14B	-0.234336		DPAGT1	-0.317549
SLC35A3	-0.234584		PPP1R15B	-0.317875
TRIM61	-0.234666		DIAPH1	-0.31852
MMACHC	-0.234733		TRAIP	-0.319217
FBXL19	-0.234909		AKIRIN1	-0.319269
CHD3	-0.235039		C3orf33	-0.319466
ANTKMT	-0.235368		LGALSL	-0.319886
AC068587.4	-0.23539		ULK1	-0.319939
KYAT1	-0.235721		FANCA	-0.319948
DHCR24	-0.235974		ACTR5	-0.320499
PEPD	-0.236082		CERS2	-0.320557
COMMD6	-0.236193		SGO1	-0.32165
VOPP1	-0.236873		GLT8D1	-0.321807
TM9SF1	-0.236901		RPS7	-0.32187
ZC3H4	-0.23722		SLC15A3	-0.322026
NXPH4	-0.23732		TGS1	-0.322233
LMAN2	-0.23741		FAM200A	-0.322255
GAB2	-0.237413		ZNF419	-0.322272
ATP8B2	-0.237858		MRFAP1L1	-0.32233
LZTS2	-0.237883		SCAND1	-0.322381
TTYH2	-0.238194		SORBS3	-0.322634
BUB1B	-0.238213		MACO1	-0.322905
RFESD	-0.2384		ZFYVE27	-0.323446
NUSAP1	-0.238558		SLC35E4	-0.323631
KLHL35	-0.238616		IL19	-0.32369
AGAP9	-0.238707		ZNF207	-0.323741
LGALS8	-0.238818		EEF1B2	-0.324243
PRKCSH	-0.238872		RNASEH2B	-0.324269
UPP1	-0.239075		MYO18A	-0.324515
SWSAP1	-0.239097		AL118516.1	-0.32473
PCYT1A	-0.239325		AC127502.2	-0.324763
ENPP4	-0.239763		CKLF	-0.324859
RIPK3	-0.23993		PPP3CC	-0.325
SNX13	-0.240108		SPEF2	-0.325023
ZSCAN12	-0.240727		SLC30A1	-0.325056
BX284668.5	-0.240833		BLOC1S4	-0.326023
SPDL1	-0.241324		SRSF8	-0.326467
PIK3CD	-0.241356		ZNHIT1	-0.326539
SREK1	-0.241563		SRP9	-0.326973
AL050309.1	-0.241601		PRDM4	-0.326986
ARNT	-0.241916		GTF2H2C	-0.32714
NDUFA3	-0.242151		PHKA1	-0.327212
TRIM44	-0.242232		ZNF782	-0.327458
SMIM7	-0.242327		ATXN1L	-0.328096
IMPACT	-0.242626		C11orf95	-0.328542
SEC11C	-0.242647		MRPS18A	-0.329621
HIF1AN	-0.242659		GART	-0.329642
KIF3A	-0.242981		XAB2	-0.329723
CBX7	-0.243492		RSPH3	-0.32996
COA8	-0.243769		OTULINL	-0.329964
GATD3A	-0.244014		CREBRF	-0.329976
PIGX	-0.244086		RBL1	-0.329977
ME3	-0.244097		TMSB15B	-0.330001
HIKESHI	-0.244308		CCDC61	-0.330809
ZDHHC2	-0.244315		ZNHIT3	-0.331176
EIF2S3	-0.244441		RNF103	-0.331243
RAB23	-0.244441		MCC	-0.331465
AXIN2	-0.24452		PTPN6	-0.331748
HLA-DPB1	-0.244525		TARBP1	-0.331776
COX10	-0.244708		CFLAR	-0.331788
ABCA3	-0.245093		CMTM7	-0.331934
FXYD7	-0.24515		ORC6	-0.332144
SLC37A4	-0.245205		TBC1D7	-0.332291
TRBV29-1	-0.245323		NOP53	-0.3324
RPL13	-0.245375		MBD2	-0.332519
DYRK4	-0.245514		LIN7C	-0.332999
PSMD6-AS2	-0.245668		PRKAG2	-0.333195
PRXL2B	-0.24577		SF3A1	-0.333354
MFAP1	-0.245879		C7orf50	-0.333419
DMAC2	-0.246052		SPPL2A	-0.333626
HSDL1	-0.246229		VAMP7	-0.33365
RPS6KA3	-0.246262		ZNF496	-0.334166
TET2	-0.246378		P4HTM	-0.334445
VANGL1	-0.246416		TKFC	-0.334542
ZNF419	-0.246617		NIPAL3	-0.334581
EIF4EBP3	-0.246717		MED29	-0.335372
ARL4D	-0.246829		BAX	-0.33538
FAM201A	-0.246842		KDM1B	-0.335707
TRAPPC8	-0.247413		CHMP3	-0.335878
P4HB	-0.247772		THUMPD2	-0.335889
DHDDS	-0.247926		ZNF844	-0.336227
PIM2	-0.247991		CDCA8	-0.336335
SLC25A32	-0.248079		RAMP1	-0.336873
PLAUR	-0.24808		PSD4	-0.33707
TNFRSF14-AS1	-0.248141		SLC1A4	-0.337202
SUMO3	-0.248204		CYFIP1	-0.337256
TMEM161B-AS1	-0.248295		VMAC	-0.33821
DR1	-0.248351		ZFP41	-0.338346
ZCCHC14	-0.24839		AKIP1	-0.338352
CLIP1	-0.248462		PIP5K1A	-0.338527
RSRC2	-0.249016		PHF7	-0.338622
KLHL8	-0.249033		INTS3	-0.338657
SPINDOC	-0.249775		MSANTD2	-0.338885
Z95331.1	-0.250103		ARFIP2	-0.338994
DPEP2	-0.250244		TGDS	-0.339063
KLHL9	-0.250454		RUFY2	-0.339067
TMCO4	-0.250564		BEX5	-0.339094
RIC3	-0.250994		NDST2	-0.339265
STK3	-0.251094		CRY2	-0.339274
ARID2	-0.251416		C1orf198	-0.33939
FAHD1	-0.251488		RAB8B	-0.339585
LHFPL5	-0.251817		SLC26A11	-0.339595
CD14	-0.252062		SPAG7	-0.339727
FBXL14	-0.252126		IQSEC1	-0.339877
ADAMTSL4-AS1	-0.252809		ZNF599	-0.340099
FAM199X	-0.253029		TMUB2	-0.340174
SHLD3	-0.253073		RXYLT1	-0.340214
TEX30	-0.253093		TMEM88	-0.340269
SNRK	-0.253498		SH3BP1	-0.340418
RWDD3	-0.253566		ACSBG1	-0.340524
NDRG3	-0.253566		NAT9	-0.340607
FHOD1	-0.253706		AC025181.2	-0.341031
CASP8AP2	-0.253898		BCL2L13	-0.341035
FAM53B	-0.253976		YY1AP1	-0.3411
MAFF	-0.254084		SLC25A37	-0.341376
FGFBP2	-0.254209		EHD4	-0.341597
C1GALT1	-0.254236		KRBA2	-0.341638
PITPNM2	-0.254768		NECAP2	-0.341788
RNF185	-0.254802		PDE4D	-0.34179
MLKL	-0.255015		CMC4	-0.341851
TMEM175	-0.255369		ZBTB9	-0.342313
RPL36AL	-0.255423		POMT2	-0.342362
HAUS5	-0.255443		METTL9	-0.342381
IL4I1	-0.255532		HASPIN	-0.342967
C2orf49	-0.255703		TCP11L2	-0.34306
PARP16	-0.255757		FOXN2	-0.343209
SIGIRR	-0.255796		CTSC	-0.343265
CFD	-0.256087		TRAV14DV4	-0.343493
NARS2	-0.256296		WRAP73	-0.343636
LOXL1-AS1	-0.256591		MORC3	-0.343854
AL096870.8	-0.256603		PAQR8	-0.344
ACADS	-0.256749		NDUFS4	-0.344299
ABHD2	-0.25704		EEF2K	-0.344302
TAX1BP3	-0.257163		MRPS11	-0.344454
CD63	-0.257465		ROCK2	-0.344634
ADM2	-0.257531		COPG1	-0.344823
G6PC3	-0.257606		ACAA1	-0.344962
BCORL1	-0.257745		YJU2	-0.345182
AC083798.2	-0.258051		DDX11	-0.345299
RPS28	-0.25809		MAGOH	-0.345372
GNPTAB	-0.258331		LAMP3	-0.345448
ASMTL-AS1	-0.259103		MAP4K2	-0.345697
AC127521.1	-0.25933		RBM25	-0.345967
LINC01089	-0.259524		RHBDD2	-0.346107
TRAPPC6B	-0.259576		KRI1	-0.346757
SLC16A11	-0.259862		AC016876.1	-0.34681
CA2	-0.259956		ESS2	-0.346967
TFB1M	-0.260195		AC073140.2	-0.347083
ADI1	-0.260248		AP1G2	-0.347095
ZNF197	-0.260364		STAP2	-0.347176
AC245014.3	-0.260434		GSTM2	-0.347247
LILRA6	-0.260554		WDR3	-0.347409
RPL21	-0.26065		RRM1	-0.347585
RPS13	-0.260665		SERINC1	-0.34801
RER1	-0.261231		ZNF76	-0.348043
TIMM8B	-0.261329		DUSP22	-0.34835
TUG1	-0.261415		EVL	-0.348387
HMGCL	-0.2618		TRBV6-4	-0.348484
SEC61A1	-0.261917		RBBP7	-0.348722
ELP2	-0.261922		AC005261.1	-0.348973
NTAN1	-0.262325		ACTN1	-0.349033
HLA-DQB1	-0.262771		AC093323.1	-0.349062
ARFGEF1	-0.262936		ZNF3	-0.349172
PHEX	-0.263024		NDRG3	-0.349403
SLC35G2	-0.263046		ZNF682	-0.349664
GNS	-0.263102		CORO7	-0.349705
PPM1A	-0.263136		DDX3Y	-0.349839
WDR24	-0.26327		ZNF581	-0.349887
P3H1	-0.263396		SAV1	-0.350177
OTUB1	-0.264193		GPAA1	-0.350227
FUT8	-0.264226		SPINDOC	-0.350576
RYK	-0.264244		DPEP2	-0.350732
SF3B1	-0.264286		GARS-DT	-0.350939
SMIM12	-0.264313		SRGAP2B	-0.351345
CXCL13	-0.264573		PLCG1	-0.351372
NOTCH1	-0.264607		ABCD1	-0.351464
TRAV26-2	-0.264782		APBB1IP	-0.351527
FLII	-0.265096		HNRNPF	-0.351658
TESK1	-0.265119		SCRN2	-0.35166
IL27	-0.265456		ABHD2	-0.351859
CCL24	-0.265661		C5orf51	-0.351971
POGLUT2	-0.265885		SREK1	-0.352073
TMCO1	-0.265899		MMP15	-0.352078
TOM1	-0.265928		DIPK2A	-0.352197
WWC3	-0.266316		AC004865.2	-0.352621
TCIRG1	-0.266395		SMG5	-0.3527
LRP8	-0.266422		CXCL11	-0.352833
SCRN3	-0.2665		MED9	-0.352835
AKR1A1	-0.266533		LINC01806	-0.352945
CTNS	-0.266544		TBC1D23	-0.353573
MAL	-0.266633		WDR73	-0.353611
NEK7	-0.266712		TRIM35	-0.353793
SLC18B1	-0.266927		RPL12	-0.35383
RNF125	-0.267113		FUNDC1	-0.353849
DST	-0.267559		SLAMF8	-0.353895
NSA2	-0.267584		TRBV9	-0.354274
ANAPC1	-0.267597		PANK2	-0.354387
RAN	-0.267614		TMEM234	-0.354462
AC097376.3	-0.267698		DMAP1	-0.354809
PLBD2	-0.267889		USP14	-0.354931
GBGT1	-0.267969		DLGAP1-AS1	-0.35504
ABCD1	-0.268662		TFDP2	-0.355881
BDH1	-0.269029		C3AR1	-0.356442
C11orf68	-0.269149		AC087623.2	-0.356451
EPS15	-0.269196		GTF2E2	-0.356763
PHLPP2	-0.26923		CDYL2	-0.356833
LRTOMT	-0.269387		SNX24	-0.357413
ZNF670	-0.269427		KHDC1	-0.357657
ANXA11	-0.269459		EEPD1	-0.358443
AIFM1	-0.269604		CDK11B	-0.358453
LINC02166	-0.269862		GABPB2	-0.358665
HSPH1	-0.270076		ZBTB12	-0.358787
SLC30A1	-0.2701		UBL7	-0.358933
ZNF354C	-0.270152		CSRP1	-0.359206
NDUFA8	-0.270171		CAB39L	-0.359482
MYO1F	-0.270305		C14orf93	-0.359563
SMC1A	-0.270374		PGM2	-0.359837
BMP2K	-0.270406		PUS10	-0.359969
DHX29	-0.270559		RDH11	-0.360035
NUP153	-0.270581		RBM15	-0.360298
NADK2	-0.270723		ZNF540	-0.360307
LENG8-AS1	-0.270807		SNHG16	-0.360309
TSTD3	-0.270926		RAB40B	-0.360331
KDM5A	-0.271033		SZRD1	-0.360372
TTPAL	-0.271185		PPP2R5D	-0.360378
CREBRF	-0.271189		MRC1	-0.361179
TRBV11-3	-0.271544		ZDHHC14	-0.361376
TK1	-0.271648		USP1	-0.361669
WASHC2A	-0.271996		LAIR2	-0.361947
ZNF658	-0.272102		PIK3R4	-0.361994
XRCC1	-0.272159		ARL16	-0.362375
MORC2	-0.272549		DCAF5	-0.362454
KCNK15	-0.272551		CYLD	-0.362518
PHF11	-0.27266		ARIH2OS	-0.36288
PPCS	-0.272802		AKR1B1	-0.362924
DSTN	-0.273083		SLC26A2	-0.362932
SIVA1	-0.273287		PER3	-0.3636
UBA7	-0.273505		MAN2B1	-0.363618
IGFBP4	-0.273529		STXBP1	-0.363702
COTL1	-0.273624		CTBP1-AS	-0.363802
ZNF557	-0.274078		PLPP6	-0.364706
CNOT2	-0.274083		GFOD1	-0.365549
ZC3H12D	-0.274105		MIR3936HG	-0.365846
PIP4P2	-0.274291		IL2RA	-0.366047
RAD51	-0.274463		WDR55	-0.366866
IFNGR1	-0.274886		GCH1	-0.366871
FAM43A	-0.274921		RGL2	-0.366917
WNT10A	-0.275163		TSTA3	-0.367328
CHKB	-0.275173		CCL1	-0.367328
CTBP1	-0.275495		TCEANC	-0.367812
SP110	-0.275655		MAPK11	-0.367872
XYLT1	-0.275766		RHOF	-0.368417
POM121C	-0.275953		ANKLE2	-0.368584
P4HTM	-0.276543		ATP6V0E1	-0.368784
AC008875.3	-0.276898		TYK2	-0.36885
ARL6IP4	-0.277506		LENG1	-0.368919
ENC1	-0.27774		CHD6	-0.369576
GCC2-AS1	-0.27783		SPAST	-0.370393
PTBP3	-0.277841		SPART	-0.37054
SLC7A5	-0.277965		FRA10AC1	-0.370594
AC008443.5	-0.278044		TPRKB	-0.370892
NIPSNAP3A	-0.278047		OSBP	-0.371069
RHNO1	-0.278108		BTBD19	-0.371154
CLCN6	-0.278363		PRPF38B	-0.371777
SOX8	-0.27859		TRAF2	-0.371792
DGAT2	-0.278688		TRAV1-2	-0.372119
ZNF335	-0.279341		ATPAF1	-0.37222
ANAPC11	-0.279345		GNG5	-0.372243
ATG2B	-0.279491		SUGP2	-0.372345
ATP6V1C2	-0.279642		AC092944.1	-0.372581
FCGR3A	-0.279716		ZNF79	-0.372738
RTP4	-0.280283		AC055839.2	-0.373039
FPGT	-0.280333		ZNF594	-0.373176
EAPP	-0.280566		ARNTL2	-0.373183
PPDPF	-0.28081		LTB	-0.373282
BICD1	-0.280864		PCGF5	-0.373667
UBE2A	-0.280905		ILRUN	-0.373886
GPX4	-0.281025		BCL10	-0.374021
SMC3	-0.281146		ZDHHC21	-0.374066
AC015982.2	-0.281687		LDB1	-0.374867
LINC00909	-0.282193		WDR44	-0.374995
THTPA	-0.282259		SLAIN1	-0.375003
GET3	-0.282433		SOCS4	-0.375083
DERA	-0.282741		THEMIS2	-0.375539
ASRGL1	-0.28277		MTHFD1L	-0.375854
PRKAA1	-0.282845		NRGN	-0.37586
ARL5B	-0.283118		FAM114A2	-0.375867
AMACR	-0.283159		LTBP4	-0.376143
UQCRQ	-0.283222		HPS5	-0.376188
TECR	-0.283245		PSMC5	-0.376214
POLR2J3	-0.283415		FRMD4B	-0.376763
STX6	-0.283494		AC025164.1	-0.376786
NUDT7	-0.283525		HECW2-AS1	-0.376811
DCTN5	-0.283548		BCS1L	-0.376975
CBWD1	-0.283729		CCNI2	-0.377168
C21orf58	-0.283733		GARS	-0.377589
BTBD3	-0.283808		ADRB2	-0.377706
ARRDC3-AS1	-0.28394		CMC1	-0.377916
ANKRD40	-0.284614		ELF1	-0.377973
MTFR2	-0.284643		PSMA7	-0.378197
AC044849.1	-0.284671		TMEM176A	-0.378279
PRORP	-0.284733		CDAN1	-0.37871
PLEKHB1	-0.284941		CIAO2A	-0.379502
BET1L	-0.284981		C3orf62	-0.379608
NRIP3	-0.285059		DEDD	-0.379889
ZBED2	-0.285112		AC058791.1	-0.379928
LRRC25	-0.285518		COQ10B	-0.380215
GPATCH11	-0.285533		CCDC28B	-0.380286
BRD8	-0.285648		MDH1	-0.380447
NCMAP-DT	-0.285703		PPP2R5A	-0.38048
DNMT3A	-0.28581		RPUSD1	-0.380513
DNAJB2	-0.286068		ANKRD13D	-0.380635
SPACA6	-0.286332		MED21	-0.380817
ZZEF1	-0.286363		SLC9A1	-0.380841
UBE3A	-0.286517		CINP	-0.38089
SLTM	-0.286994		SF3A3	-0.380983
DUS4L	-0.287043		C21orf91	-0.381233
RNASEK	-0.287099		PDCD7	-0.381539
AP005482.1	-0.287268		HINT1	-0.381627
ZNF226	-0.287278		CD86	-0.381669
CPB2-AS1	-0.287503		ABALON	-0.381687
PALM2-AKAP2	-0.287714		UTP6	-0.381956
ZNF213-AS1	-0.287837		GTPBP6	-0.382496
TLR1	-0.287861		RAD51AP1	-0.382634
NEMF	-0.288203		KIAA1841	-0.382714
PPM1N	-0.288506		OXLD1	-0.382768
GPAT4	-0.28853		SPHK2	-0.382985
LINC02341	-0.28857		ORAI2	-0.383128
ISOC2	-0.288818		ADCK5	-0.38317
PARP4	-0.289034		GALNT12	-0.383298
JPT1	-0.289171		AL118506.1	-0.384021
ADAMTS10	-0.289174		TWSG1	-0.384121
AC012146.1	-0.289266		WDR36	-0.384264
PDCD6IP	-0.289388		CASP9	-0.384303
TMEM156	-0.289489		STX5	-0.384338
SDHAF2	-0.28954		GBA	-0.3844
KLHDC8B	-0.289625		DUSP11	-0.384773
CFP	-0.289745		SLC7A5	-0.385408
ALYREF	-0.290052		SNX27	-0.385438
GIPC1	-0.290145		MSANTD4	-0.385776
TMEM202-AS1	-0.29018		GPAT2	-0.386025
ALCAM	-0.29033		GNAI3	-0.386469
WDR48	-0.290378		NR2C2AP	-0.38664
SFI1	-0.290434		PCNT	-0.386815
AP4E1	-0.290473		CNOT6L	-0.38682
SIAE	-0.2905		CCR4	-0.387043
MXRA7	-0.290619		AC008267.5	-0.387276
PITPNM1	-0.290805		ZNF592	-0.38743
CAD	-0.290937		UBE3B	-0.387448
DNAJC27	-0.291254		GPR35	-0.387723
KIAA1143	-0.291284		NOM1	-0.387973
PIAS4	-0.291366		POLR1E	-0.388191
CRBN	-0.291516		STYXL1	-0.388267
COA1	-0.291646		ARF4	-0.388325
CALCOCO2	-0.292547		MRPL10	-0.38837
MRAS	-0.292677		ST6GAL1	-0.3887
PIK3AP1	-0.29274		SH3GLB2	-0.388922
CCL28	-0.29309		VEZF1	-0.388967
CMTM4	-0.29321		TRBV3-1	-0.389218
C18orf32	-0.293426		CDK10	-0.389261
ZDHHC6	-0.293672		CERK	-0.389356
DBI	-0.293771		ZNF549	-0.389687
NUS1	-0.293794		TNFSF13	-0.389836
CEP350	-0.294375		HELQ	-0.389932
SPATA6	-0.294411		GCLC	-0.389953
C1orf174	-0.294439		MRPL47	-0.390046
MDM1	-0.294501		CCND2	-0.390145
2023-03-02	-0.294675		C11orf21	-0.39015
IGBP1	-0.294755		C16orf72	-0.390853
IGSF6	-0.294771		TBC1D20	-0.391196
FN3KRP	-0.294972		N4BP1	-0.391344
MYO5A	-0.295343		SNRPA	-0.391444
TMED7	-0.295455		SERPINB6	-0.391465
KDM4A	-0.295568		RNASEH1	-0.391658
C12orf4	-0.295704		TNK1	-0.391712
MAD2L1BP	-0.295855		ERAP2	-0.392122
SHQ1	-0.295909		NBPF19	-0.392248
ABHD10	-0.295996		GGPS1	-0.392267
APOBEC3H	-0.296462		TRPT1	-0.392305
ZFP30	-0.296568		TMEM8A	-0.392462
SENP1	-0.296585		CTSD	-0.392918
SLC22A18	-0.296973		IPO5	-0.392933
MAN2A1	-0.297		ARFRP1	-0.392965
HIGD2A	-0.297138		NELFCD	-0.393048
RALA	-0.297214		SLC35A3	-0.393237
XRCC2	-0.297247		RUVBL1	-0.393602
ACOT2	-0.297333		TAPBP	-0.393718
STK38	-0.297958		TARBP2	-0.393803
PRXL2A	-0.298025		NFYB	-0.393951
UFC1	-0.298655		OSBPL7	-0.39435
CXXC1	-0.298878		RAP1B	-0.394705
MAN1A1	-0.298981		SUPT4H1	-0.39475
STK35	-0.299193		ACIN1	-0.395043
NOD2	-0.299602		GAS8	-0.395204
CPSF3	-0.299928		ATG4D	-0.395233
HDDC3	-0.299935		AC006333.2	-0.39547
TNFRSF12A	-0.300722		TMEM91	-0.395604
ZBTB7B	-0.300986		TTC21B	-0.396146
BMT2	-0.30099		NT5DC2	-0.39655
ARHGEF35	-0.301142		TMBIM6	-0.396577
PSD4	-0.301284		LILRB4	-0.396683
NUDCD3	-0.301313		AC064807.1	-0.396983
ARL4A	-0.301377		FBXL5	-0.397181
C1GALT1C1	-0.301488		PHIP	-0.397294
PHKA2	-0.301695		ATP5PO	-0.397337
NSG1	-0.30186		ZXDC	-0.397503
UHRF1	-0.301925		PTMA	-0.397623
DENND4C	-0.302163		NUDT16	-0.397825
NBPF11	-0.302365		RNF123	-0.397864
USP13	-0.302487		FAM122C	-0.397949
ATAD5	-0.30258		MARS2	-0.398126
RNASE1	-0.3026		SERPINB8	-0.398183
KBTBD7	-0.303366		ZBED5	-0.398585
CASP10	-0.303427		FAM126A	-0.399021
EVA1C	-0.303441		EIF5AL1	-0.399145
SCLY	-0.303676		NUS1	-0.399243
TAPT1	-0.303702		SH3BP2	-0.399355
DHFR2	-0.303739		ZBED6	-0.399802
SLC29A3	-0.303775		SETD2	-0.39997
CUL4A	-0.303821		WDR91	-0.400096
STRN4	-0.303999		QRICH1	-0.400924
PIN4	-0.304159		MSMO1	-0.400982
RPS6KB2	-0.304161		APOBEC3A	-0.401565
MCCC2	-0.304183		ZFP69	-0.40162
UBE2G1	-0.304235		UCHL5	-0.401673
WIPF1	-0.304275		MAFK	-0.40206
ZNF141	-0.304279		CUL2	-0.402066
ZNF865	-0.304478		C19orf73	-0.402259
HS3ST3B1	-0.30449		NTNG2	-0.402509
FBXL12	-0.304569		FANCB	-0.402568
MTF2	-0.304609		ANKHD1	-0.403281
TFG	-0.304715		TUT4	-0.403455
RAC1	-0.304787		RTN4RL2	-0.403967
ATP5ME	-0.305108		TTC19	-0.404199
ZFP62	-0.305273		CCNYL1	-0.404815
GNPNAT1	-0.305485		WAS	-0.40506
CARF	-0.305752		SLC4A7	-0.405375
USP10	-0.305791		ZSCAN20	-0.406078
KDM7A	-0.306246		TCIRG1	-0.406327
UBN1	-0.306564		UFL1	-0.40711
SCAMP1	-0.30676		DIAPH2	-0.407348
MDH1	-0.307042		ARSG	-0.407393
KHDC4	-0.307046		TRAV3	-0.407397
CHST11	-0.307086		MTHFD2	-0.407414
AC015802.6	-0.307102		ZNF48	-0.407425
NMRAL1	-0.307435		PLEKHG5	-0.407483
ZNF496	-0.307512		TSR2	-0.407552
OSBPL11	-0.30759		USP21	-0.407747
SLC33A1	-0.307868		PNPLA4	-0.40775
IGFBP3	-0.308183		GRASP	-0.408338
SC5D	-0.308307		ZNF365	-0.409127
SFPQ	-0.308311		AC012615.1	-0.409216
POT1	-0.30851		THAP4	-0.40968
TENT5C	-0.308573		DMAC2	-0.409783
TRNT1	-0.308821		CRCP	-0.409791
SLC25A37	-0.309268		COMMD3	-0.410062
KCNC4	-0.309582		LSM5	-0.410065
MVP	-0.3098		PGRMC1	-0.410262
ZFYVE19	-0.309955		TRAPPC13	-0.410302
CCDC92	-0.310438		ZKSCAN4	-0.410505
DOK2	-0.310473		TMEM185B	-0.411096
AC008915.2	-0.310609		SIN3A	-0.411115
CHST7	-0.310669		RHOA	-0.41125
RANBP9	-0.310681		STRN	-0.411564
DNAJA4	-0.31069		SLC46A3	-0.411808
PNMA1	-0.310883		ZNF619	-0.412083
UBE2O	-0.311001		MINK1	-0.412146
USP30-AS1	-0.311197		MAP10	-0.412315
PPM1L	-0.311346		FAM120C	-0.412933
AP005329.3	-0.311622		RAB29	-0.41297
DPCD	-0.311699		KAT8	-0.413058
RABL2B	-0.311793		OGDH	-0.413325
SPA17	-0.311897		NFRKB	-0.413412
SPTSSA	-0.3119		UBA5	-0.413518
NDUFS7	-0.312558		SNAI3	-0.413646
ASH1L-AS1	-0.31279		MED22	-0.413688
2023-03-07	-0.313362		HHLA3	-0.414186
AGAP3	-0.313724		RNF144A-AS1	-0.414917
ABCB10	-0.314009		C3	-0.414952
ZSCAN5A	-0.314213		AF305872.2	-0.415034
ALG11	-0.314355		AC015802.6	-0.415056
ELMOD2	-0.314441		NCR3	-0.415091
KIF14	-0.314459		MIS18BP1	-0.415136
PRR14	-0.314566		TUBB4A	-0.415191
RAB8A	-0.314668		ACY1	-0.415271
FAHD2A	-0.314708		COA3	-0.415304
DIPK1A	-0.314952		PI4K2A	-0.415327
ADA	-0.315192		DNASE2	-0.415496
PSMD5	-0.315433		GTPBP1	-0.415512
NSMCE4A	-0.315686		ZNF439	-0.415775
GIT2	-0.315901		PCBD1	-0.416251
VGLL4	-0.316014		ITGB3BP	-0.41648
MFSD10	-0.316027		ICAM2	-0.416575
ACAD9	-0.316442		FAM219B	-0.416713
TBKBP1	-0.316815		SMU1	-0.41673
MINDY1	-0.316911		TANK	-0.416963
POU3F1	-0.317044		ACTR3C	-0.416995
HDGFL2	-0.317123		RNF146	-0.417027
PTGER2	-0.317197		MOV10	-0.417116
SPTY2D1	-0.317205		LMTK2	-0.417544
THUMPD3	-0.317553		OAZ2	-0.417623
PGM2	-0.318139		PTBP1	-0.417645
MAP2K6	-0.31832		RNF130	-0.417705
NUCB1	-0.318606		NSMCE1-DT	-0.41811
MRPS5	-0.318683		RNF26	-0.418276
TM9SF3	-0.318941		ZNF724	-0.418434
MRFAP1	-0.318943		CYP2R1	-0.418488
GAS8	-0.319538		DNAJC30	-0.41887
AC034199.1	-0.319709		ANKRD13A	-0.419012
TNRC6B	-0.31981		LRP6	-0.41927
GAPDH	-0.319867		HOXB4	-0.419411
PLEKHM3	-0.320344		SPATA24	-0.419714
RIPOR2	-0.320499		LRRC34	-0.419783
ZNF639	-0.320695		ANAPC5	-0.420014
TSPAN4	-0.320835		HAT1	-0.420319
CBLL1	-0.320895		RASGRP1	-0.420513
HPF1	-0.321206		SNRNP27	-0.420576
RNF216	-0.321426		N4BP2L1	-0.420744
AC060780.1	-0.321579		PXN-AS1	-0.421136
ALDOC	-0.321635		TMEM219	-0.421168
KIAA0586	-0.321733		PAXX	-0.42124
AC144652.1	-0.321802		WFS1	-0.421527
ABTB2	-0.321922		IFITM3	-0.421845
HIST1H4D	-0.322543		FBXO44	-0.421948
WFS1	-0.322711		EIF3A	-0.422007
SEMA7A	-0.32279		SYCE1L	-0.422131
FAM122A	-0.322823		AC008915.2	-0.422937
SNUPN	-0.323112		GMPPA	-0.423191
MIF	-0.323112		ETNK1	-0.423207
PNKP	-0.323153		DNAAF5	-0.42336
SYNJ1	-0.323265		TRIOBP	-0.423608
RAD54B	-0.323328		L3HYPDH	-0.423812
GM2A	-0.323378		UBL7-AS1	-0.423849
MED11	-0.323394		CEP250	-0.42422
GINS1	-0.323481		HLA-DRB5	-0.424296
ANKRD26	-0.3239		NECAP1	-0.424448
ZSWIM8	-0.32392		SELENOM	-0.424768
TGIF1	-0.323929		NCOA3	-0.424962
ZNF41	-0.324508		C20orf204	-0.425546
FZR1	-0.32454		C16orf95	-0.425757
POLR2A	-0.324576		RHNO1	-0.42622
ACAA2	-0.324728		ARMC1	-0.426322
DXO	-0.324731		NAP1L5	-0.426551
DCUN1D4	-0.324941		RPLP0	-0.427028
LAIR2	-0.324958		LINC00909	-0.427031
ZNF844	-0.325554		ABCF3	-0.427365
SREBF2-AS1	-0.325773		NFE2L3	-0.427434
DCAF5	-0.32583		ATG9A	-0.427607
C5orf63	-0.325841		RAB11B-AS1	-0.427982
ANKRD10	-0.326103		ZNF596	-0.42801
IER3IP1	-0.326139		ODF2	-0.428078
MYB	-0.326146		RIT1	-0.428102
KIAA1324L	-0.326333		CHTF8	-0.428317
TMEM185A	-0.326657		HMGCL	-0.428355
AC010618.3	-0.326715		ANKRD46	-0.428528
TRGC1	-0.326757		ANTKMT	-0.428646
RBMX	-0.327131		MICOS13	-0.428771
PLAAT3	-0.327266		MAX	-0.429097
CCDC85C	-0.327292		AKAP7	-0.429135
HMGN3	-0.327344		MIF4GD	-0.429905
HCK	-0.327587		XPOT	-0.430001
CCDC22	-0.327862		GTF3C6	-0.43048
LARS	-0.328405		DYRK2	-0.430769
LLPH	-0.328622		ECI1	-0.430791
B3GALT4	-0.328643		UNC119B	-0.430796
COX15	-0.328645		AC005332.4	-0.43081
TRMT12	-0.328677		SP140L	-0.430951
TRIM62	-0.328755		ADO	-0.431154
LMTK2	-0.328785		KAT6A	-0.431224
PLS3	-0.328829		ARHGAP25	-0.431453
UBE2C	-0.328887		RWDD3	-0.431501
ENSA	-0.328936		HENMT1	-0.431583
AL391839.3	-0.329303		ZNF829	-0.431786
RNF166	-0.329654		KCTD11	-0.431945
VAMP5	-0.329757		CUEDC2	-0.43201
TM7SF2	-0.32987		CAD	-0.432012
IFT172	-0.330076		FBXO38	-0.432396
TMEM87A	-0.330085		PIGQ	-0.4324
GBP3	-0.330093		ZNF181	-0.432438
RAB2A	-0.330218		PCGF2	-0.432845
C10orf143	-0.330408		GLB1L3	-0.433229
BCR	-0.330605		ZNF664	-0.433306
ZBTB26	-0.330859		ILK	-0.433425
SDHA	-0.330925		THAP9-AS1	-0.433453
PDPK1	-0.331025		DNAJB4	-0.433495
C1orf198	-0.331114		TAF10	-0.433718
KCTD7	-0.331372		CBX7	-0.433767
CST3	-0.331399		UNC45A	-0.434306
ATP5MD	-0.331488		B4GALNT3	-0.434433
GGNBP2	-0.331739		ASPSCR1	-0.434471
CEBPG	-0.331805		SLC25A44	-0.434694
FMO4	-0.331824		MEI1	-0.435263
XPNPEP3	-0.331901		PIAS3	-0.435372
GOLGB1	-0.332124		PNMA6A	-0.435374
LMF2	-0.33222		MLLT1	-0.43625
TCF20	-0.332269		SOCS2	-0.436649
IL10RB	-0.33239		HSD17B4	-0.436878
MATN1-AS1	-0.332497		CASP8	-0.437026
MKNK2	-0.332724		BECN1	-0.437134
PTGIR	-0.33291		UBXN4	-0.437583
SCO2	-0.333186		GEMIN5	-0.437586
SCAMP1-AS1	-0.333217		CLOCK	-0.437825
DTWD2	-0.333447		AGPAT3	-0.43808
SMIM26	-0.333492		SREBF2-AS1	-0.438289
PHRF1	-0.333649		GYG1	-0.438515
TWNK	-0.333691		ILKAP	-0.438548
AC027644.3	-0.333818		FXYD7	-0.438558
MGRN1	-0.333903		PML	-0.438566
RTCA	-0.333975		RWDD1	-0.438571
SLC25A38	-0.334039		AC135457.1	-0.438653
ZBTB33	-0.334175		SNHG10	-0.438663
C14orf28	-0.334402		GSTA4	-0.438671
SEC22B	-0.334405		AL121787.1	-0.438948
PGRMC2	-0.334533		CEACAM21	-0.43926
NUCB2	-0.33458		DNAJB2	-0.439545
CLPX	-0.334587		SPAG1	-0.439755
RALY	-0.335142		UTP18	-0.439811
METTL9	-0.335158		TRMT2A	-0.439852
AMN	-0.335527		PJA1	-0.439916
ARAF	-0.335789		GIMAP1	-0.440043
NQO1	-0.335808		RASA3	-0.440183
AC008124.1	-0.335933		SLF1	-0.440399
ABCC1	-0.335964		AC245014.3	-0.440431
PSMB10	-0.336028		SIRPB1	-0.440435
ATXN3	-0.336669		DNAJC7	-0.440504
CLPB	-0.336758		PRPF38A	-0.440563
CYB5D1	-0.33689		FAM102A	-0.440616
SGTA	-0.337015		TFAM	-0.440815
LANCL2	-0.337549		APOBEC3F	-0.44091
PODXL2	-0.337653		RBM4B	-0.441468
GTF2E2	-0.338101		TRMT5	-0.441493
TXNL4B	-0.338288		UBE2Z	-0.441642
HSD17B7	-0.338447		TRAV24	-0.441972
RTRAF	-0.338466		PRRT3	-0.442143
DDX21	-0.338595		NFKB1	-0.442463
SNX30	-0.338799		LAS1L	-0.442491
RBMX2	-0.339083		ITPKB	-0.442528
ZNF512	-0.339134		BSDC1	-0.442556
GTSE1	-0.339209		NKIRAS2	-0.442563
KPNA6	-0.339302		TPM1	-0.442584
RPP25	-0.340228		ZDHHC17	-0.442993
METTL23	-0.340392		AAK1	-0.443087
LPGAT1	-0.340405		RPL23	-0.443273
GOLGA5	-0.340589		ASPH	-0.443304
ARHGEF3	-0.340964		FCHSD1	-0.443314
CXXC5	-0.341223		EXOSC1	-0.44364
WASHC3	-0.341681		NAALADL1	-0.443882
FUT4	-0.342143		SNW1	-0.444016
HMMR	-0.342282		HIGD2A	-0.444047
ERCC6L2	-0.342285		TAF1	-0.444357
AP3S1	-0.342622		AIFM1	-0.444465
MFSD4B	-0.342746		FEM1B	-0.444518
MAP4K2	-0.342813		CEP44	-0.444814
MBTPS1	-0.342952		ENPP4	-0.444826
DNAJB12	-0.343056		FNDC9	-0.444881
AC022211.2	-0.343078		AC090114.2	-0.444929
CAPN1	-0.343093		HCG25	-0.444962
PLCB2	-0.343305		DPP8	-0.445211
DYNC2LI1	-0.34339		MICALL1	-0.445373
PCBD2	-0.343574		CCL20	-0.445381
AC092821.3	-0.344057		SERPINA1	-0.445479
UBB	-0.344097		GCA	-0.445579
BICDL1	-0.344131		TTC32	-0.445738
MYOM2	-0.344208		STRADB	-0.445902
PRDX5	-0.344383		PGS1	-0.446438
AC107214.1	-0.344731		HIPK1	-0.446632
DNAJA1	-0.344749		RPL4	-0.446699
PARP3	-0.344911		AK3	-0.447243
MECR	-0.345122		MVB12B	-0.447496
SLC35C2	-0.345126		ATP2A2	-0.447537
SDHAF4	-0.345173		ATP13A3	-0.447546
SLCO5A1	-0.345183		NAXD	-0.447679
TRRAP	-0.345307		HYAL2	-0.44775
COX7C	-0.345394		THAP8	-0.448412
CDK18	-0.345473		ANGEL1	-0.448553
AC242426.2	-0.345632		PRIM1	-0.448569
FBXL3	-0.345921		CRYL1	-0.44864
DCTN1	-0.34596		RETREG3	-0.448695
C11orf54	-0.346038		CEP95	-0.448719
FRA10AC1	-0.346054		GALNT4	-0.448855
MYBL2	-0.346123		AC112721.2	-0.449058
SEC63	-0.346148		ZSCAN2	-0.449245
GOLGA3	-0.34634		MYADM	-0.449518
ANKRD39	-0.346673		EIPR1	-0.449612
GTPBP10	-0.347019		TMEM106B	-0.449901
SPATA7	-0.34717		MED31	-0.450253
UBR4	-0.34723		LRRC8D	-0.450363
NFRKB	-0.347487		ITPA	-0.450863
PTGFRN	-0.348193		AP2A1	-0.451018
PIP4K2A	-0.348335		NRAS	-0.451195
TMEM154	-0.348591		AGO2	-0.451224
MAFG-DT	-0.348745		CD63	-0.451477
WASHC4	-0.349039		DIDO1	-0.451747
PLXNA3	-0.349064		KIF21B	-0.451818
ARRDC4	-0.349143		TLE5	-0.452206
CHST2	-0.349369		IDH3A	-0.452245
TMEM53	-0.349426		SSH3	-0.452273
YIPF2	-0.349807		B3GNT10	-0.452335
SDCBP2	-0.349816		TRMT44	-0.452534
C17orf75	-0.349836		AC083880.1	-0.453324
NAPA-AS1	-0.350004		PILRB	-0.453409
SH2D3C	-0.350014		MXRA7	-0.453516
H2AFY	-0.350114		EGR2	-0.453635
MTCH1	-0.350123		AC009403.1	-0.453779
TRAK2	-0.350202		MRM2	-0.453898
ZADH2	-0.350283		CHMP1B	-0.454454
STX1A	-0.350373		BRF1	-0.454455
SPHK1	-0.350442		FICD	-0.454475
RPA1	-0.350449		NEMF	-0.454489
LYL1	-0.350459		C15orf40	-0.454642
MYO9B	-0.350765		EEA1	-0.454674
PIK3R4	-0.350869		AL136038.5	-0.454817
POMGNT1	-0.351061		LAIR1	-0.455169
MAP3K2	-0.351193		RPS6KA4	-0.455807
ELF2	-0.351752		AC019163.1	-0.456509
EFNA4	-0.352168		PRKD2	-0.456595
C1QBP	-0.352275		GORASP2	-0.456707
STOX1	-0.352401		ARL2	-0.456856
MARCKSL1	-0.35241		CLUH	-0.457024
OMA1	-0.352491		DYRK3	-0.457314
WSB2	-0.352535		ITGAX	-0.457642
ARL1	-0.353103		LINC01547	-0.457765
ALAD	-0.353172		GAK	-0.458061
HOXB-AS1	-0.353363		RBM45	-0.458808
DERL3	-0.353425		LIMD2	-0.459355
CALCOCO1	-0.353471		CHD3	-0.459601
C9orf85	-0.353604		PPP1R7	-0.459704
COMT	-0.353736		ATL3	-0.460226
CCZ1B	-0.353833		RMDN3	-0.460246
U2SURP	-0.353911		EMILIN2	-0.460519
TGS1	-0.353923		PARD6A	-0.461135
NDUFS5	-0.353964		SPSB3	-0.461645
POGZ	-0.353984		WDR24	-0.461744
FBXL8	-0.354223		INPP1	-0.461918
RUSC1	-0.354359		SLC39A8	-0.462737
TNKS1BP1	-0.354469		ZC3H7B	-0.462747
DEXI	-0.354691		ADPRH	-0.463041
C5orf56	-0.354889		AC092645.2	-0.463266
ZNF367	-0.355032		TGFBR1	-0.463336
STK16	-0.355242		PGP	-0.463484
EIF1AD	-0.355383		AC012645.3	-0.463753
NT5DC3	-0.355475		CALM2	-0.463937
USP18	-0.355614		NR3C1	-0.464098
C19orf12	-0.355634		HIST1H2BN	-0.464131
SNAI3-AS1	-0.355798		FBXO4	-0.464203
PSMC3IP	-0.355909		ORC1	-0.464274
CD3G	-0.35636		YIPF5	-0.464474
VAMP7	-0.357127		PPP6R2	-0.464836
AC008443.1	-0.357222		RBM4	-0.465012
GINS3	-0.357282		CD200R1	-0.46533
GSTO1	-0.357383		NDUFA5	-0.465573
SPPL2A	-0.357428		FAM210A	-0.46624
VSIR	-0.357503		GTPBP10	-0.466771
DECR1	-0.35777		PATL1	-0.467102
ZNF487	-0.357856		PDF	-0.467521
FANCG	-0.357933		NSD2	-0.467697
AC099063.4	-0.358033		TRIM28	-0.467837
RAB11B	-0.358073		ACSS2	-0.468109
ZC4H2	-0.358189		EPN2	-0.468152
SLC49A4	-0.358343		RRAGC	-0.468174
CAPN12	-0.358464		ATAD3A	-0.468202
SMAD5	-0.35888		NOL12	-0.468315
SLIRP	-0.359148		MPHOSPH6	-0.469414
KIF3C	-0.359563		CCDC88C	-0.469603
LPAR5	-0.360162		AL606500.1	-0.470005
INTS2	-0.360399		ANKRD39	-0.470081
PWWP3A	-0.360402		OGT	-0.470441
CENPU	-0.360583		BPHL	-0.471119
ANKRD17	-0.360892		SLC25A22	-0.471213
ZNF362	-0.360957		SYNC	-0.471315
TMSB10	-0.361068		CAMKK1	-0.471776
HIST1H4B	-0.361131		SLAMF6	-0.471995
DVL3	-0.361255		NAIP	-0.472167
C2CD5	-0.36173		BBS2	-0.472201
SARNP	-0.361746		FBRS	-0.472294
SLC27A4	-0.361931		TMEM179B	-0.472634
STAT4	-0.361945		PALB2	-0.472731
FAM3C	-0.362477		PIGW	-0.472908
DDX42	-0.36264		EMP1	-0.472914
SF3B2	-0.362761		ZNF615	-0.473062
ATP6V0E2	-0.362763		A1BG	-0.473137
ZNF184	-0.363111		DENND1B	-0.473148
EML2	-0.363184		KANSL2	-0.47327
SERF2	-0.363295		VPS13B-DT	-0.473405
CLSPN	-0.363728		FKBP14	-0.47384
MND1	-0.363851		TMEM126A	-0.473917
MGAT4B	-0.363904		LINC02341	-0.474108
ZFC3H1	-0.364013		ORC5	-0.474113
PYCARD	-0.364159		POP5	-0.474144
UBL7	-0.364469		AKTIP	-0.474267
PGM2L1	-0.36472		TBC1D24	-0.4745
ESF1	-0.364744		ILF3-DT	-0.474548
MAGEE1	-0.364761		ZKSCAN5	-0.474928
RSF1	-0.365287		NDUFS7	-0.475355
RPLP2	-0.365291		THTPA	-0.475497
CCDC28A	-0.366072		LMF2	-0.475807
TMSB15B	-0.366419		YPEL2	-0.476511
CDV3	-0.366637		AC097382.3	-0.476566
RAB1B	-0.36685		ENTPD5	-0.476645
TRBV10-1	-0.367224		NUCB2	-0.476728
TRMT112	-0.367549		C8orf58	-0.476885
NONO	-0.367615		SLC37A1	-0.47736
AKIRIN2	-0.368034		SERPINB1	-0.477812
CERS4	-0.368551		AC013264.1	-0.477977
ZNF30	-0.368817		NSUN4	-0.478138
TSPAN33	-0.370176		KIAA0513	-0.478248
CIC	-0.37064		COX4I1	-0.478506
KDM3A	-0.370643		AL512662.2	-0.478826
GATD1	-0.370678		DOK1	-0.479346
CCDC18	-0.370833		GATD3A	-0.479741
MCM3AP	-0.370845		ARRDC3-AS1	-0.479926
BRPF3	-0.370947		SMN1	-0.480202
MAML1	-0.370964		TNFSF11	-0.480371
NANOS3	-0.371349		NDUFS8	-0.480529
DYNLL2	-0.371377		AC073896.2	-0.480647
BNIP2	-0.371485		GTPBP2	-0.480679
BAG4	-0.371659		MOSPD3	-0.48086
CDC6	-0.371699		MLXIP	-0.481106
WWP1	-0.372078		MAN1B1-DT	-0.481503
DHX38	-0.372106		BBS10	-0.481956
TSTD2	-0.372108		SLU7	-0.482077
PITPNA-AS1	-0.372401		THAP1	-0.482328
SIMC1	-0.372575		RTN2	-0.482402
SUMO4	-0.37299		ZNF180	-0.482936
ZNF581	-0.373632		USP30	-0.482938
ALOX5	-0.373833		PIGV	-0.482942
WARS	-0.373934		DDX24	-0.483333
SH3D21	-0.374571		SLC35B1	-0.483422
COPB2	-0.374646		PAFAH2	-0.483697
PLCD3	-0.374861		HSD11B1L	-0.484619
MASTL	-0.374889		CLIC1	-0.484767
NACA	-0.375098		ATG2B	-0.484868
NUDT15	-0.375307		ABCB6	-0.485002
CTBP1-DT	-0.375518		CLPTM1L	-0.485361
LANCL1	-0.375638		HADHA	-0.485894
MIEF2	-0.375676		C16orf91	-0.486022
MSH6	-0.375732		KCTD10	-0.486376
KIAA1217	-0.375866		PEX1	-0.486455
DONSON	-0.375896		ZNF155	-0.486659
AARS2	-0.375938		ARL14EP	-0.486738
SLC52A2	-0.376157		PLEKHN1	-0.487603
PSMA3-AS1	-0.376365		NDUFC2	-0.487928
AL359834.1	-0.376395		UTP11	-0.487956
IFNLR1	-0.376452		TFB1M	-0.488285
ARL6IP6	-0.376467		PHLDB2	-0.488801
CDK19	-0.376489		LY96	-0.488982
LINC01137	-0.376533		SDHAF4	-0.489299
PUS7L	-0.376975		LIG3	-0.490494
CHROMR	-0.377189		ZNF322	-0.490576
SIRT7	-0.377203		AKR1A1	-0.49074
SEC24D	-0.377331		PPIL2	-0.491119
PLBD1	-0.377406		IKBIP	-0.491127
TEX264	-0.377503		RRN3	-0.491196
PPFIA4	-0.377953		DBR1	-0.491439
MYH9	-0.378159		CLCN2	-0.491725
SHISA5	-0.379122		BAZ1B	-0.491843
CD59	-0.379299		SPATA33	-0.492198
FGR	-0.379307		TXNDC17	-0.49234
NUTF2	-0.379343		RNF215	-0.49252
HYMAI	-0.379451		OBI1	-0.492566
PIGBOS1	-0.38052		PDRG1	-0.492568
AC006449.6	-0.380584		EOGT	-0.492673
CEBPA	-0.381267		SLFN11	-0.492981
ERP29	-0.38129		NSD1	-0.493256
ITPRIP	-0.381764		CADM1	-0.493329
LINC00205	-0.381967		EXOC7	-0.493669
IGF2R	-0.382483		GPATCH3	-0.493814
SNAI1	-0.382795		ELP6	-0.493845
CCSER2	-0.382835		ELMOD2	-0.49398
ZNF318	-0.383428		MYSM1	-0.494014
ARHGAP35	-0.383495		ALG10B	-0.494017
MIA2	-0.383596		UBE2Q2	-0.494066
NEFM	-0.38387		SEC63	-0.494415
RNF144B	-0.383972		ZBTB22	-0.494727
CPD	-0.384052		PEX7	-0.494984
NKD1	-0.384305		C9orf64	-0.494987
AC025171.1	-0.384565		PLA2G6	-0.494993
EXOC7	-0.385122		CEP85	-0.495004
RBM19	-0.385194		PRNP	-0.495288
TMEM176B	-0.385285		AL592435.1	-0.495446
AKR1B1	-0.385563		RGCC	-0.495501
EZR	-0.386226		CCNJ	-0.495549
CXCR4	-0.38637		WBP4	-0.496173
CDK1	-0.386386		NFKBIA	-0.496359
MAPK11	-0.386491		GNG2	-0.497586
AC093577.1	-0.386618		SIDT2	-0.497597
ZNFX1	-0.386657		LRRC8C-DT	-0.498205
TRAPPC5	-0.38697		NOTCH2NLC	-0.498239
PRKY	-0.387147		NBEAL2	-0.498332
NUDT16L1	-0.38733		HCLS1	-0.498763
WDR45B	-0.387649		MRPL38	-0.498916
IREB2	-0.387834		PMPCB	-0.498994
RBBP7	-0.387957		GIMAP2	-0.499142
GSPT2	-0.388126		TDRD7	-0.499836
TMEM59	-0.388145		USP22	-0.499931
PAPSS1	-0.388471		ATP5F1A	-0.500293
SERP1	-0.388529		FTCDNL1	-0.500522
UTP25	-0.388736		HIST2H2BE	-0.501212
GSDMB	-0.389082		ZNF674-AS1	-0.501353
AL645941.3	-0.389251		WDR26	-0.501384
ACADM	-0.389544		CARNMT1	-0.501416
RPS25	-0.389589		UEVLD	-0.50164
LY6G5C	-0.389818		HSPB1	-0.501967
TCP11L1	-0.389856		DDX60L	-0.502037
NDUFA2	-0.390066		BEST1	-0.50291
ATE1	-0.390097		ST20-AS1	-0.503219
SLC9A3R2	-0.390098		OTUD3	-0.50358
TULP3	-0.390159		NDUFA6	-0.504215
TOP1	-0.390393		STX1A	-0.504667
TAF1	-0.390648		IFI27L2	-0.504729
KCTD12	-0.390736		HOTAIRM1	-0.504912
NKAP	-0.391015		DTD1	-0.504913
STAM2	-0.391019		SC5D	-0.504939
PRRC2B	-0.39107		HDGFL2	-0.50525
PROB1	-0.391151		MYL12B	-0.505405
GET1	-0.391161		RC3H1	-0.505447
S100A8	-0.391787		AC097382.2	-0.50603
MBNL3	-0.391998		WASHC3	-0.506355
PSMD8	-0.39207		C2CD4B	-0.506581
KPNA5	-0.392198		AIF1	-0.506603
RSL1D1	-0.39222		TMEM99	-0.506938
IFIH1	-0.39249		DIABLO	-0.507176
SLC15A4	-0.393023		METTL1	-0.507229
THOC3	-0.393376		GABARAPL2	-0.507531
UTY	-0.39342		SPNS3	-0.507548
DAZAP1	-0.393811		KIF1BP	-0.507801
SLC25A36	-0.394076		ATXN7L3	-0.508097
FAIM	-0.39409		LRTOMT	-0.508577
GK5	-0.394091		HAUS4	-0.508628
CWF19L2	-0.394206		POMK	-0.508682
MTA1	-0.394265		RMDN2	-0.508785
ITPRIPL2	-0.394504		POM121C	-0.509202
HCFC2	-0.394679		TTC33	-0.509214
ZNF620	-0.394684		TMEM53	-0.509797
FAM20B	-0.395777		ATPAF2	-0.509841
NSMF	-0.396068		CAMK2G	-0.509853
RPL34	-0.396199		MEGF8	-0.510065
TECPR1	-0.396594		MCRIP1	-0.510244
RPS6KL1	-0.396794		IGSF22	-0.510396
FNDC9	-0.396906		PSMD4	-0.510688
PLD3	-0.397089		ASNS	-0.510692
CDK13	-0.397159		GOLGA8A	-0.510707
PTEN	-0.397414		KTI12	-0.511025
EHMT1	-0.397436		KIF7	-0.51127
MELK	-0.397465		SCAMP1	-0.511516
MRM2	-0.39772		NSUN2	-0.511599
LIPA	-0.397928		COX8A	-0.511608
HADHB	-0.398314		SIRT2	-0.511638
PTPN2	-0.398733		EEF2KMT	-0.511833
TCF25	-0.398893		AFTPH	-0.512169
RTL8C	-0.399424		DVL2	-0.512328
CD28	-0.399547		PRPSAP1	-0.51235
AC002467.1	-0.399578		RPS18	-0.512569
AGK	-0.39977		BRI3	-0.512657
PIM3	-0.400118		GNA13	-0.512778
FKBP5	-0.400187		GTF2H1	-0.51294
SH2D1A	-0.400508		LAMTOR4	-0.513252
STK25	-0.400687		NAP1L3	-0.513501
WBP2	-0.400919		ERCC1	-0.513519
MSANTD4	-0.40105		CCT6A	-0.513853
FAM133B	-0.40113		CCL7	-0.513951
MIGA1	-0.401322		GON4L	-0.514031
L3MBTL3	-0.401569		C11orf24	-0.514183
KAT7	-0.401582		ALKBH3	-0.514467
INCENP	-0.401823		IGKV3-20	-0.5147
ZNF383	-0.401847		RHOC	-0.515037
ICAM3	-0.40209		PRICKLE4	-0.515141
ACSBG1	-0.402423		SBK1	-0.515157
NEURL2	-0.402651		BICD2	-0.515701
FAM160B2	-0.403022		ST7	-0.516289
NIPAL4	-0.403287		MCM6	-0.516306
ZNF439	-0.403439		MFSD1	-0.51632
ZBTB46	-0.40345		BORCS5	-0.516562
MED15	-0.403992		FBXO48	-0.51658
GALNT12	-0.404012		HIST1H2AG	-0.517134
SLC27A1	-0.404039		CCNK	-0.517139
ADCY7	-0.404372		CAMK2N1	-0.517771
ZNF575	-0.404414		PPP1R8	-0.517907
MARCKS	-0.404474		ZCCHC14	-0.518195
DYRK1A	-0.404481		RAMAC	-0.518238
RTF2	-0.404642		AC079922.2	-0.518275
PDRG1	-0.40465		TTC12	-0.518352
RPAP1	-0.404739		AGAP3	-0.518437
CEP170	-0.4048		EED	-0.518783
ROCK1	-0.404807		UHRF2	-0.518935
SMIM13	-0.404882		C7orf31	-0.519362
Z93930.2	-0.405028		NTMT1	-0.519982
TRAF3IP3	-0.405203		GET3	-0.520009
ZNF805	-0.405396		ATP5MPL	-0.520039
SMTN	-0.405478		FHL3	-0.52015
SCARB2	-0.405684		ZNF146	-0.520154
UFL1	-0.405725		DTWD2	-0.520594
RGS19	-0.405794		PRKDC	-0.520639
CINP	-0.406101		C3orf38	-0.52074
KLHL28	-0.406207		TCTEX1D2	-0.520842
TRABD	-0.406303		HNRNPU	-0.520864
B4GALT7	-0.407248		USP36	-0.520929
VPS39	-0.407445		ARHGAP17	-0.520956
GABBR1	-0.407494		ATMIN	-0.521077
AC064807.1	-0.407563		SLC66A3	-0.521321
TIGD5	-0.408019		CYB561D2	-0.521332
SRP14	-0.408059		MAGEF1	-0.5214
RPP25L	-0.408154		RNF216	-0.521658
TMEM102	-0.408174		SLC41A1	-0.52176
GZMK	-0.408189		EPOP	-0.522048
PYCR1	-0.408197		CD68	-0.52252
RGS9	-0.408473		POLM	-0.522932
CYP4V2	-0.408715		NUDT7	-0.523049
TATDN2	-0.408971		SP1	-0.523357
AP1G2	-0.409279		TMEM230	-0.523368
DTX3L	-0.409834		LSM3	-0.52351
C8orf58	-0.410001		PGM3	-0.523603
SCAMP2	-0.410508		AL353807.5	-0.523839
VDAC1	-0.410988		SLC29A3	-0.523902
LAMTOR3	-0.411655		POLA1	-0.524091
ATP8B4	-0.411851		MIGA2	-0.524498
DUSP1	-0.41203		AC105339.6	-0.524691
NT5DC1	-0.412458		ECRG4	-0.525067
BAHD1	-0.412849		CR381653.1	-0.525235
ANAPC15	-0.412855		NDUFV2-AS1	-0.525526
ESPN	-0.413197		FANCL	-0.525654
GNL3	-0.41335		HERC2	-0.525918
AC005261.1	-0.4134		HMGN1	-0.526234
TRMT5	-0.413437		TRIM56	-0.526305
CTAG2	-0.413839		ATP8B2	-0.526478
DEDD2	-0.41417		LINC01550	-0.526793
HECW2-AS1	-0.414426		TIGD2	-0.52703
FAM204A	-0.414688		KCTD5	-0.52715
BPHL	-0.414771		TIRAP	-0.527204
TAZ	-0.414992		ZSWIM8	-0.527231
CCDC7	-0.415161		OSER1-DT	-0.52727
BTBD6	-0.415285		RCOR3	-0.527448
IRF4	-0.415435		AC106739.1	-0.527612
RNF34	-0.41597		NXPE3	-0.527642
C22orf39	-0.416056		TNFRSF14-AS1	-0.527737
USF1	-0.416591		MCM3AP	-0.52882
NFATC2	-0.416791		ZNF668	-0.529006
ZNF146	-0.41699		CCDC115	-0.529845
SBF1	-0.417061		AL441992.1	-0.529863
EXOSC6	-0.417125		UBE2Q1	-0.53009
TXNDC15	-0.417444		DHX57	-0.530105
RBM4	-0.417633		CARF	-0.530158
CNIH2	-0.418081		ZSCAN16	-0.530198
S1PR4	-0.418342		NAA10	-0.530374
CTXN1	-0.41844		SARS2	-0.530391
KDSR	-0.418626		PIM2	-0.53056
EIF4G2	-0.418695		SLC35F6	-0.531103
ABI2	-0.418916		ATP5MF	-0.53124
C12orf43	-0.419017		PGAP2	-0.531605
GRAMD2B	-0.419048		PDE6B	-0.531646
RNF220	-0.419108		USP9X	-0.532125
TPI1	-0.419239		PPP2R2B	-0.53225
SLC39A10	-0.419316		QRSL1	-0.532255
PTK2	-0.419924		GNL3L	-0.532651
GUF1	-0.420025		ARHGEF6	-0.53305
USP44	-0.420047		SUN1	-0.53308
UBE2Q1	-0.420162		TMCO4	-0.533227
FBXW11	-0.420558		MIIP	-0.533455
SMCR8	-0.420577		LARP4B	-0.533693
AC119396.1	-0.420581		MYBBP1A	-0.534191
DHTKD1	-0.420788		PRPF31	-0.534245
AGPAT1	-0.421073		MAPK7	-0.53469
SRSF3	-0.421366		COG7	-0.534765
NDUFA6-DT	-0.421569		GALNT3	-0.534784
NAAA	-0.421814		POLR2J	-0.534897
SLC25A30	-0.421912		STAG3	-0.535474
IQSEC1	-0.42215		CNDP2	-0.535742
ACTR3C	-0.422599		BAZ1A	-0.535816
IMPA2	-0.422627		ERGIC2	-0.535842
ETFA	-0.422786		DBF4	-0.535967
CHORDC1	-0.423195		HAVCR2	-0.536047
KCNC3	-0.423237		DNAJC27	-0.536476
ST7	-0.4234		CNTROB	-0.537012
GANC	-0.423936		RELA-DT	-0.538078
TMEM9B	-0.423998		ERI1	-0.538209
STRN3	-0.424002		CDKN2AIP	-0.53838
G3BP2	-0.424411		MYO6	-0.538391
PDE6D	-0.424435		PPP1R16B	-0.539835
NIBAN1	-0.424484		GDPGP1	-0.540196
AC011603.2	-0.424524		LINC02482	-0.54025
SH3BGRL3	-0.424666		LYPLA1	-0.541158
C18orf21	-0.4252		TRBV15	-0.541745
TRGV10	-0.425784		AARS2	-0.542024
MTREX	-0.425787		PPP4R3A	-0.542301
PNPLA6	-0.425834		SCD	-0.542308
VCP	-0.426551		GOLGA2	-0.542539
TRAPPC1	-0.42664		HARBI1	-0.542639
ZSWIM4	-0.426881		PI4K2B	-0.542726
TAF11	-0.427667		AL009179.1	-0.542737
SLF2	-0.427764		CD300A	-0.54279
ZBTB21	-0.428001		Z95331.1	-0.542949
HARS2	-0.428031		MTFR2	-0.543598
AP1AR	-0.428513		NUDT18	-0.544764
MRPL35	-0.429083		NBN	-0.544766
STT3B	-0.429254		UBOX5	-0.544822
MFF	-0.429696		GADD45G	-0.545373
ZNF211	-0.429913		FRS3	-0.545532
CHAF1B	-0.430053		RPL27	-0.545759
LINC00861	-0.430164		ANTXR2	-0.545788
2023-03-08	-0.430526		ATP2A3	-0.545945
SYNE2	-0.430801		CASTOR2	-0.546029
CDC25A	-0.430875		PMS2	-0.546294
YEATS4	-0.430934		TRMT12	-0.54681
GOLIM4	-0.431445		TRIM24	-0.546934
TEX261	-0.431534		PHF20L1	-0.547148
LRP10	-0.431646		ZNF575	-0.547174
WDR76	-0.432053		ABHD4	-0.547272
ZNF579	-0.432203		CCL8	-0.547347
ZNF584	-0.432509		ATP5IF1	-0.547888
ANKRD27	-0.432776		HSBP1	-0.548046
DGLUCY	-0.43285		AMPD2	-0.548447
UBP1	-0.433573		PDXP	-0.548556
PRMT6	-0.434425		MYH9	-0.548653
AP000787.1	-0.434481		AIDA	-0.549153
POLR3A	-0.434525		RNF31	-0.549403
LRIG2	-0.43478		TRBC2	-0.549415
LINC00957	-0.434938		LSM11	-0.549644
RNF20	-0.43498		GOLGB1	-0.549997
EMC1	-0.435017		NAGPA	-0.550364
TRBV6-1	-0.43532		MAD2L2	-0.550523
FRMD6	-0.435581		SP4	-0.550528
ZNF713	-0.436199		GYS1	-0.550756
CCDC127	-0.436339		NDUFB5	-0.55076
TRIM23	-0.43651		SIGIRR	-0.55081
TMEM123	-0.436742		RASSF4	-0.550814
MYO1B	-0.436907		UBLCP1	-0.551328
NDUFB11	-0.436939		GNA12	-0.551344
C11orf80	-0.437311		TMEM50B	-0.551595
SLC30A7	-0.437316		EXOC2	-0.551903
RELA	-0.437685		NECTIN3	-0.551987
CHMP6	-0.43791		LINC00158	-0.552057
ROCK2	-0.437941		RAB14	-0.552096
MYL5	-0.437987		MTX3	-0.552532
JUN	-0.438312		HMMR	-0.552538
TPX2	-0.438409		MTA2	-0.552655
MED18	-0.438528		HIST1H2BJ	-0.552972
VPS72	-0.438653		THBS1	-0.553071
MOB3A	-0.438929		SSU72	-0.553134
NAF1	-0.438966		PROSER1	-0.55371
ZNF414	-0.439172		RBM22	-0.553812
APEX2	-0.439241		MED7	-0.553902
SPAG16	-0.439272		ZNF621	-0.553973
LINC00265	-0.439344		MDP1	-0.553992
ITCH	-0.43963		MTMR12	-0.554173
AC073332.1	-0.439639		EEF1AKMT2	-0.554428
NOMO3	-0.439789		PLXNA1	-0.554453
COQ4	-0.439975		POLR3E	-0.554772
HIF1A	-0.44016		ALG11	-0.554918
DCAF12	-0.440212		ZNF768	-0.555064
FAF2	-0.440224		PLCB1	-0.555446
TP53TG1	-0.440547		KCTD21-AS1	-0.555587
PBDC1	-0.440705		AC034199.1	-0.555654
CIB1	-0.440777		SNX17	-0.556237
THRAP3	-0.440913		PI4KB	-0.556533
PGM1	-0.441054		TBCE.1	-0.556597
ARHGAP10	-0.441248		LSM14B	-0.556629
RNF6	-0.441283		SART1	-0.556785
SIGMAR1	-0.441537		CLCN6	-0.55682
AP1G1	-0.441653		TOMM6	-0.556915
JOSD2	-0.441957		OSBPL2	-0.556966
PAGR1	-0.442102		PIK3CD	-0.557301
EMB	-0.442427		OGFOD3	-0.557558
GALM	-0.442939		KDM5D	-0.557566
DIAPH3	-0.443025		PSMC3IP	-0.557651
MAVS	-0.443066		POLR3B	-0.557717
C2orf76	-0.443127		RNF166	-0.557884
AC131971.1	-0.443514		SRM	-0.558403
SENP7	-0.443636		LNPEP	-0.558544
EOMES	-0.443725		ZNF629	-0.558593
RAI1	-0.443729		SECTM1	-0.558847
VCPIP1	-0.444255		AC245060.5	-0.559069
MLXIP	-0.444384		C4orf48	-0.559185
TRIM4	-0.444598		MGAT4A	-0.559192
ZNF182	-0.444612		ST7L	-0.559696
TNFRSF1B	-0.445044		MRPL36	-0.559816
LMNB2	-0.445221		TBC1D10C	-0.559952
USP34	-0.445518		AP001107.9	-0.560406
CNOT6L	-0.445983		IL10	-0.560664
MGMT	-0.446056		TOB2	-0.560805
PEX26	-0.446068		BRD2	-0.560849
TP53RK	-0.446507		MSL1	-0.560855
WDR82	-0.446738		CXCL13	-0.561393
MFN1	-0.447246		VBP1	-0.561413
RIN3	-0.447455		PHF10	-0.561566
MON2	-0.447761		PSKH1	-0.561619
KIF5B	-0.447828		DSTN	-0.561649
POLR3GL	-0.448061		GSDMB	-0.56196
HNRNPH1	-0.448147		NOTCH1	-0.562221
PGM3	-0.448536		SF3B1	-0.562266
NCAPG2	-0.448561		GAA	-0.562467
FBXO21	-0.448659		MAP4	-0.562473
GPR161	-0.448918		DTX3	-0.562521
USP54	-0.449216		LONP2	-0.562601
NFKBID	-0.449386		CD70	-0.562891
UROD	-0.449425		CYB5D1	-0.563005
GALK1	-0.449505		EXD2	-0.563034
EXT2	-0.449717		HEXA	-0.563158
SNW1	-0.450018		TAB2	-0.563616
POLI	-0.450021		SIRT1	-0.563695
MCCC1	-0.450088		CXCL2	-0.56392
HSPD1	-0.450152		GAB3	-0.564357
SH3BP5L	-0.450408		JMJD8	-0.565022
PAXIP1-AS2	-0.451247		AC026979.2	-0.565215
NETO2	-0.451359		IFNG	-0.565409
APRT	-0.451373		RPS10-NUDT3	-0.565465
KLHL15	-0.451996		NCAPH	-0.56565
ACOX1	-0.45222		ARL6IP1	-0.5659
KDM6B	-0.452344		SHLD3	-0.565974
SNX11	-0.453461		SRGN	-0.566321
C12orf49	-0.453527		METAP1D	-0.566533
SPHK2	-0.45353		INTS8	-0.567258
METTL14	-0.453549		AF117829.1	-0.567295
SERINC1	-0.453892		CHORDC1	-0.567459
ANTXR2	-0.453914		MBD3	-0.568107
EEF1A2	-0.454198		DUXAP8	-0.568915
ARID1A	-0.454614		PTPN1	-0.569056
TRAPPC10	-0.455102		ZBTB42	-0.569077
NANP	-0.455186		ARMC5	-0.569202
CNTRL	-0.4553		CNTRL	-0.569265
SLC3A1	-0.455458		TRAF3IP1	-0.569464
STRADB	-0.456243		MTSS1	-0.569523
HADHA	-0.456268		DCTN3	-0.569559
CETN2	-0.45651		ARL2BP	-0.569746
PCYT2	-0.456529		PDLIM2	-0.569853
FOXN3-AS1	-0.457198		TIMM44	-0.570171
COX4I1	-0.45727		KATNBL1	-0.570546
ANAPC16	-0.457465		MAP3K11	-0.570749
TNFRSF10B	-0.45759		ASCC3	-0.570785
AC108047.1	-0.457611		ZDHHC18	-0.57143
CHEK2	-0.45766		MPPE1	-0.571552
FAM49A	-0.458024		ATOX1	-0.571915
HAUS2	-0.458565		HAUS8	-0.572283
FICD	-0.459244		TRAV1-1	-0.573835
RRBP1	-0.459289		MFNG	-0.573848
AGPAT5	-0.459509		SLC35D2	-0.574107
TUBA4A	-0.45983		PTGES3	-0.57441
SLC7A7	-0.459948		ETFRF1	-0.574913
TSHZ1	-0.45995		MAPK3	-0.575695
TIGD6	-0.459964		SLF2	-0.575754
SLC25A25	-0.460448		UTY	-0.575969
ING5	-0.460789		AC008764.8	-0.575986
RBM23	-0.461005		NAA60	-0.576074
HSPA5	-0.461239		MTF1	-0.576232
HSBP1	-0.461408		HNRNPA1L2	-0.57657
CAMSAP1	-0.461423		C8orf33	-0.576572
RNF135	-0.461487		DMC1	-0.576737
SLC27A3	-0.461494		TMC6	-0.576926
SQSTM1	-0.461586		ACLY	-0.577017
NDUFB4	-0.46175		ZNF792	-0.577026
KCNAB3	-0.461901		MINDY1	-0.57719
C9orf64	-0.46196		TENT5A	-0.577279
ING2	-0.462206		NUDT16L1	-0.577342
GAA	-0.462306		ZNF451	-0.577723
ZW10	-0.462475		AC083798.2	-0.577878
BRWD1	-0.462652		FBXO3	-0.578104
SAMD9	-0.462854		MTMR6	-0.578233
CTNNBL1	-0.46324		FHL1	-0.578341
GCLM	-0.4634		ZNF517	-0.578819
PCYOX1L	-0.463424		NME3	-0.578919
TNFSF4	-0.463765		ALDH6A1	-0.579153
BSPRY	-0.464168		CDK2AP1	-0.579326
MAP2K3	-0.464199		MRPL49	-0.579457
MSL3	-0.464521		NXPH4	-0.5795
TUBGCP5	-0.464916		COX14	-0.579504
TBC1D23	-0.465025		PRR19	-0.579717
ZNF133	-0.465058		FAM50A	-0.579771
NCBP3	-0.465145		JOSD2	-0.579885
KATNA1	-0.465219		UBP1	-0.580384
METRN	-0.465239		ZNF830	-0.580609
BRI3BP	-0.465465		ZC2HC1A	-0.580701
GALNT11	-0.465853		TCF25	-0.581019
AC012464.2	-0.465948		UBAP1	-0.581336
SCYL2	-0.466294		PNPLA6	-0.581498
TIMM21	-0.466532		RUBCN	-0.581996
PGAP3	-0.466576		FAM214A	-0.582434
KIF22	-0.466602		EVI5L	-0.582623
ARHGAP1	-0.466688		NUDT9	-0.582844
RHPN2	-0.46676		HDAC6	-0.582923
LILRB3	-0.467268		AL050341.2	-0.583052
INTS8	-0.467557		GOLGA5	-0.583249
PSMB9	-0.467573		TNFSF13B	-0.583385
AARS	-0.468487		TMEM79	-0.583453
AC092139.1	-0.468766		HIRIP3	-0.583861
ZBTB7A	-0.468899		LCP2	-0.583874
CAPN2	-0.469038		ADARB1	-0.583894
EPN2	-0.46917		RPS3	-0.584102
TATDN1	-0.469212		RRP8	-0.584248
USP46-AS1	-0.469246		FGL2	-0.584369
DYNC1I2	-0.469327		SCOC	-0.585264
BSDC1	-0.469714		NIBAN2	-0.58548
MOB2	-0.469781		BTG3-AS1	-0.585701
ANKRD9	-0.469948		AP001505.1	-0.585777
HSD11B1L	-0.470127		DIXDC1	-0.585894
PPIL4	-0.47029		ANAPC4	-0.586064
CD300A	-0.470604		SFT2D2	-0.586137
UHRF1BP1L	-0.470827		TRMT6	-0.586256
POLR1A	-0.470981		B4GALT7	-0.586389
GALE	-0.470986		ANAPC2	-0.586406
PDE12	-0.470997		NDUFA13	-0.586744
CCDC130	-0.471114		SCARF1	-0.586762
ZCCHC9	-0.471458		NOP56	-0.586878
ARHGEF1	-0.471873		CHMP1A	-0.587908
DHFR	-0.471992		CWC25	-0.587966
MKS1	-0.472601		PPP4R3B	-0.588021
TRBC2	-0.472606		ACOX3	-0.588778
ZFHX3	-0.47277		GLUD1	-0.588902
THEMIS2	-0.473126		PIDD1	-0.589431
ZNF416	-0.473713		CCDC85B	-0.589595
MPC2	-0.473874		MTUS1	-0.589939
ASF1B	-0.473912		PWWP3A	-0.590091
CTNNA1	-0.473957		KLHL9	-0.590287
MYSM1	-0.474433		NDUFA7	-0.590451
SACM1L	-0.474434		TNFAIP8L1	-0.590715
SAP130	-0.474549		CEBPA	-0.590948
ARRDC1-AS1	-0.474574		CDKN2C	-0.590963
HYOU1	-0.474618		EXO5	-0.591512
SLC25A35	-0.474922		TMED3	-0.591574
RBAK	-0.475028		GPR65	-0.591644
GUCA1B	-0.475628		SPCS2	-0.592143
HIST1H2BJ	-0.475694		APRT	-0.592166
GRAMD1A	-0.475849		UBAP2L	-0.592747
EXO5	-0.476228		SLAMF1	-0.593041
IGKC	-0.476286		LARS	-0.593718
PAK1	-0.476415		CKAP5	-0.593774
XRCC4	-0.476502		ACTG2	-0.593778
RB1CC1	-0.476523		INTS12	-0.593952
PRRC1	-0.476717		ZNF397	-0.593966
CYBC1	-0.47682		TSEN54	-0.594458
ZNF333	-0.476912		CERCAM	-0.594489
TMEM9	-0.477022		CAMK1	-0.594564
EIF2A	-0.477205		PYURF	-0.594571
GOLPH3L	-0.477553		TPCN2	-0.594645
GNB4	-0.478305		TXN2	-0.594804
RAB10	-0.478712		TNIP2	-0.595559
DARS2	-0.478763		SMYD5	-0.595606
PHF1	-0.478787		AC008966.1	-0.595848
SNHG17	-0.479386		AKAP8L	-0.595972
HIPK3	-0.479485		CAP1	-0.596133
GOLGA2	-0.47951		EML2	-0.59672
DIPK2A	-0.479784		ING5	-0.597098
COG4	-0.47982		SMAD5	-0.597155
ZNF451	-0.48038		AC044849.1	-0.597759
TMPRSS6	-0.48052		TAZ	-0.597964
SART3	-0.480615		TACC1	-0.597989
RRAGA	-0.480662		PHYH	-0.59827
UBASH3B	-0.481162		TRIM73	-0.598854
NCOR2	-0.4814		FGFRL1	-0.599213
TMEM234	-0.482122		NNT-AS1	-0.599526
INPP4A	-0.482433		TSG101	-0.599649
KIF21B	-0.482537		HECTD2	-0.60039
DUPD1	-0.482538		CDIPT	-0.600732
TAF9	-0.482549		ENTR1	-0.601011
NBPF9	-0.482988		MOB2	-0.601283
ALDH6A1	-0.483035		ZSWIM4	-0.601322
FLYWCH2	-0.483699		PPP3CA	-0.601362
IRAK2	-0.48387		CCDC85C	-0.60151
TNK1	-0.483935		USO1	-0.601596
CDK2	-0.484254		MARF1	-0.60166
AQR	-0.484462		TMEM106A	-0.601801
ASNSD1	-0.484469		ANXA11	-0.602181
IDH2	-0.484847		DEK	-0.602274
ATPAF1	-0.485024		RNASE1	-0.602297
DNAAF5	-0.485412		KIFAP3	-0.602544
CKAP5	-0.485425		ACO1	-0.60267
PRRX2	-0.485552		NT5C	-0.602819
TOB2	-0.486036		AL662844.4	-0.603415
TMEM68	-0.486051		NDUFS6	-0.603456
ENG	-0.486071		GMIP	-0.603539
SNAP29	-0.486123		HCG18	-0.603733
AC018816.1	-0.486187		RAB11FIP5	-0.603807
ZNF540	-0.486273		NOLC1	-0.60428
HOMER3	-0.487147		PWWP2A	-0.604528
USE1	-0.487274		RPS6KB2	-0.6047
PPP4R3A	-0.487295		ATP6V0D1	-0.60542
HERC2	-0.487856		RBM43	-0.60546
PXN	-0.488269		TRGV3	-0.605514
CCDC66	-0.488534		IFFO1	-0.605896
FRY	-0.488633		DDB1	-0.606048
ZNF654	-0.488767		IRF2BP2	-0.606076
DGCR8	-0.488873		CAPN7	-0.606966
COA5	-0.488963		TRBV20-1	-0.607041
VAC14	-0.489108		RNF220	-0.607104
PHETA1	-0.489128		MARK4	-0.607199
PAICS	-0.489679		IL1RAP	-0.607274
LINC00174	-0.489704		KHSRP	-0.607647
TRBV6-6	-0.489829		H2AFX	-0.607675
NRIP1	-0.489963		DAPL1	-0.607796
STK39	-0.490175		MRPL53	-0.60782
RBM26-AS1	-0.491288		ADGRE1	-0.607868
AKIRIN1	-0.491483		SLC35C1	-0.60854
ORC6	-0.491537		GOLPH3L	-0.609144
UBTF	-0.491562		FKBP1B	-0.609175
HMG20B	-0.491698		BRI3BP	-0.609705
ZER1	-0.492096		KCTD7	-0.609866
AGO4	-0.492118		ZC3H4	-0.610025
SMAD2	-0.492257		PET117	-0.610481
ZNF260	-0.492286		CSK	-0.610825
ADGRG5	-0.492448		ZNF35	-0.610927
INKA1	-0.493037		SMARCA5-AS1	-0.611375
ZNF841	-0.49311		ZNF276	-0.611443
KLHL21	-0.493286		ITGB1BP1	-0.611597
ANKRD13B	-0.493498		LINC02256	-0.611856
HACL1	-0.493789		XAF1	-0.612856
TBC1D2B	-0.493805		SF3B6	-0.61354
RPL27A	-0.493984		FPR3	-0.613542
DESI2	-0.49405		DARS-AS1	-0.613775
DGKQ	-0.494093		GLYCTK	-0.614366
MDK	-0.494196		LST1	-0.614441
ENGASE	-0.494319		ARL8B	-0.61501
ALG9	-0.494524		ZMYND8	-0.61548
RPL39	-0.494595		TOP3B	-0.615712
ZMYM4	-0.494599		ZNF468	-0.616027
HLA-DQA1	-0.494675		CPSF3	-0.616504
LINC01578	-0.494763		LLGL2	-0.616609
LRIF1	-0.494868		ZBTB11	-0.617037
NCL	-0.495078		CD8A	-0.617168
CMPK1	-0.495323		CCZ1B	-0.617371
OGDH	-0.495444		ARFGAP2	-0.617845
AC115618.1	-0.495538		PREPL	-0.618465
LINC00667	-0.495565		HBS1L	-0.61906
AHCTF1	-0.495676		SUMO3	-0.619204
PIF1	-0.495694		ZFP82	-0.619565
PIP5K1A	-0.495888		YAF2	-0.619701
FRAT1	-0.496041		TRIM68	-0.619828
NSMCE3	-0.496269		PRR13	-0.619889
TMEM106A	-0.496379		USP35	-0.620001
DDX24	-0.49655		NUCKS1	-0.620158
DHX9	-0.496611		TUBE1	-0.620219
NBPF14	-0.497042		SPIN3	-0.620254
MICAL2	-0.497184		RHOB	-0.62079
KLF3	-0.4973		MRPS16	-0.62162
TWSG1	-0.497486		AP002026.1	-0.621989
UBC	-0.49759		TFAP4	-0.622003
RIDA	-0.497891		KIAA2013	-0.622023
UBE2D3	-0.497996		EDEM3	-0.622086
NR1H3	-0.49814		SECISBP2L	-0.622237
DNAJB11	-0.498529		ACBD3	-0.622405
ZNF35	-0.498891		TRAV23DV6	-0.622592
ZNF621	-0.499785		TBC1D30	-0.622826
RIC8A	-0.50002		ZNF318	-0.623028
ARHGAP17	-0.500134		LAPTM4A	-0.623223
ME2	-0.500256		HMGN4	-0.623339
YWHAZ	-0.500681		SKIL	-0.623346
CBY1	-0.500889		PSMA1	-0.624191
CIT	-0.501291		UBXN6	-0.624469
CDKN2AIP	-0.501586		TAGAP	-0.62501
ZNF519	-0.501616		WAC-AS1	-0.625495
TMBIM1	-0.501772		ADI1	-0.625552
ZNF587	-0.502366		NIPSNAP2	-0.625787
EIF1	-0.502426		HIST1H2AH	-0.626575
CARHSP1	-0.50249		STAMBPL1	-0.627143
ZNF800	-0.502967		CEP76	-0.627182
LBH	-0.503322		RAB30	-0.627185
DMC1	-0.503346		AC132192.2	-0.627266
APOC1	-0.503812		POR	-0.627291
SERTAD3	-0.503817		MGRN1	-0.627298
AC004687.1	-0.504081		NSMCE1	-0.627444
PVR	-0.504161		GALT	-0.6275
KATNAL1	-0.504209		FNIP1	-0.627538
PPP2R2D	-0.504615		GINS3	-0.627763
NDC80	-0.504708		PDCD11	-0.627944
TRMT2B	-0.504709		CTSO	-0.628074
PLEKHA5	-0.50476		ZCWPW2	-0.62825
AC037459.2	-0.504891		EIF1B-AS1	-0.628626
ERCC6L	-0.504998		FBXW4	-0.628703
COL6A2	-0.505181		SLC15A4	-0.628849
TFEB	-0.5053		ZKSCAN3	-0.629576
AC090517.5	-0.505379		DDX60	-0.629629
MCM6	-0.506011		DCUN1D3	-0.629676
SACS	-0.50618		EID2B	-0.630027
PAF1	-0.506347		NPW	-0.630345
CCNL2	-0.506377		AP5S1	-0.630486
PSIP1	-0.506534		CCND3	-0.630686
COL6A1	-0.506674		MIEF2	-0.630751
FBXW2	-0.506854		TMED8	-0.630801
UBAC2-AS1	-0.507176		JAGN1	-0.630837
CSGALNACT1	-0.507447		CBLL1	-0.630997
ATP6V1E1	-0.50828		TMEM209	-0.630998
CNNM2	-0.508546		ZSCAN16-AS1	-0.631684
RFX2	-0.508591		IL17RC	-0.631914
PAAF1	-0.508738		COX10	-0.632025
POLR2J	-0.508778		TRIM26	-0.632118
ABHD8	-0.509131		TIMELESS	-0.632422
ZNF280C	-0.509138		CCDC97	-0.632616
LILRB2	-0.5099		RPL11	-0.633364
CEP162	-0.51022		SMIM27	-0.633436
APOL6	-0.510358		DDX3X	-0.633764
ALKBH7	-0.510387		CLCC1	-0.633798
NFATC1	-0.510778		EDARADD	-0.634292
AC078883.1	-0.511011		TRA2B	-0.635043
KMT5B	-0.511203		PPA1	-0.635718
RBM45	-0.511268		ELOVL6	-0.636047
EIF2AK4	-0.511386		ABHD11	-0.636207
RIT1	-0.512103		GTPBP8	-0.636356
NAT10	-0.512195		CLSTN1	-0.636703
PEMT	-0.512257		MFGE8	-0.636964
HNRNPM	-0.51236		ERLIN1	-0.636973
HCP5	-0.512404		GRK2	-0.637658
HOXB4	-0.512424		TM9SF4	-0.638061
ANKRD18A	-0.512535		KIZ	-0.638111
KIAA0040	-0.512687		IDI1	-0.638516
CCDC6	-0.512726		OSBPL8	-0.638749
C14orf93	-0.513027		NUP62	-0.638826
SYNGAP1	-0.513182		CEBPZOS	-0.638932
GRIPAP1	-0.513403		NOP14	-0.639493
WDR13	-0.513789		C5orf15	-0.639517
TSC22D1	-0.514062		LTO1	-0.639721
AKNA	-0.514307		DENND11	-0.639917
GPBP1	-0.514315		GNAI2	-0.640437
FAM214B	-0.514478		CNST	-0.640943
LRATD2	-0.514489		BUB1B	-0.641224
HSPA13	-0.514599		CRKL	-0.641308
ZFAND4	-0.514871		HM13	-0.641429
PFDN4	-0.515679		SUV39H2	-0.641511
CRTAP	-0.51626		OGFOD1	-0.641721
APOL4	-0.516422		HAUS1	-0.642138
YIPF5	-0.516737		AC092683.1	-0.642141
ARCN1	-0.51756		TMEM8B	-0.642143
MPND	-0.517717		BDH1	-0.642305
USP46	-0.518084		TATDN1	-0.642837
SPINT1	-0.518315		SF3B3	-0.643384
PXN-AS1	-0.518767		RABGGTB	-0.643547
CCSAP	-0.518859		SLC8B1	-0.643594
YOD1	-0.519441		ISG15	-0.643632
CRKL	-0.519528		FLI1	-0.643866
CSTF2T	-0.519628		PARP3	-0.644255
ZNF740	-0.519635		MAGT1	-0.644347
CFLAR	-0.520624		CTPS2	-0.644355
FAM177A1	-0.521382		ZSWIM1	-0.644663
ANAPC4	-0.521575		POLR2G	-0.644718
MTMR12	-0.521719		RPL23A	-0.645004
BDH2	-0.521915		GALC	-0.645197
PDK3	-0.521951		LMAN1	-0.645416
RNPEPL1	-0.52223		HNRNPA2B1	-0.64584
SLC22A5	-0.522259		RASSF1	-0.64587
GDPGP1	-0.523028		ADCK1	-0.646176
TCEANC	-0.523125		SPAG5-AS1	-0.646351
MELTF	-0.523199		CYB5B	-0.646397
RTN2	-0.523347		MIER1	-0.647013
CBX5	-0.5234		ARHGAP45	-0.647076
SEC16A	-0.523795		SEPTIN5	-0.647144
VSIG10L	-0.523878		RPGRIP1L	-0.64737
KDM7A-DT	-0.524191		FOXJ2	-0.647885
ATAD2	-0.524372		NUP153	-0.647936
KMT5C	-0.524471		PLEKHG3	-0.648236
MTMR1	-0.524559		MPG	-0.648667
TRAPPC2B	-0.525142		C12orf29	-0.648678
TM2D2	-0.525218		BTN2A1	-0.648836
ING4	-0.525228		PWP2	-0.649078
LY6E	-0.525428		DOT1L	-0.649577
TRIP6	-0.526441		PANK4	-0.650042
MPC1	-0.52664		PLAU	-0.650149
TMEM25	-0.526716		RSL1D1	-0.650316
SLC35D2	-0.526753		LINC00893	-0.650477
USP24	-0.526754		TMEM192	-0.650486
LENG9	-0.526763		TMEM176B	-0.650636
ITGB1BP1	-0.526977		EIF2A	-0.650646
ZNF217	-0.527		WDR25	-0.651801
SESTD1	-0.528271		ATP5PB	-0.652531
RIC8B	-0.528315		SNRPF	-0.652645
RNF207	-0.528337		KYAT3	-0.65276
SECTM1	-0.528726		SASH3	-0.65288
AIDA	-0.52933		SMARCAD1	-0.653052
IMMP1L	-0.529478		BIN2	-0.653319
CLK1	-0.529563		KCNAB3	-0.653481
SF3B5	-0.529619		ANAPC11	-0.653608
DUSP22	-0.52972		WDR45	-0.653649
RBL2	-0.529852		POGLUT3	-0.654033
FKBP1C	-0.529882		C6orf120	-0.654142
TNRC18	-0.530816		GCNT1	-0.654321
ATRX	-0.531102		RNPC3	-0.654331
METTL25	-0.531433		PMP22	-0.654346
TPCN2	-0.531582		AC006504.5	-0.654347
MFGE8	-0.53173		RHBDF2	-0.654378
ULK1	-0.531948		TRGV9	-0.654501
RBSN	-0.532169		DIS3	-0.654764
NUDT18	-0.532317		ZMAT5	-0.655105
AC021054.1	-0.532446		ARRDC1-AS1	-0.655398
NRL	-0.532518		USP10	-0.655459
EIF3M	-0.532611		SLC30A4	-0.655866
CTDSPL2	-0.532632		DGUOK	-0.656274
ZNF33A	-0.532666		NRBF2	-0.6563
TSC1	-0.533121		NDRG1	-0.65654
DIDO1	-0.53368		ZNRF3	-0.65699
FBXW5	-0.533755		STAM2	-0.657187
HIST1H2BN	-0.533816		ACTL10	-0.657193
GTPBP4	-0.533838		C17orf49	-0.65808
AAGAB	-0.533872		LY9	-0.65837
SRGAP3	-0.534082		PLEKHA3	-0.658485
CLECL1	-0.535491		ACAD9	-0.65851
UBE2V1	-0.535778		NDUFA11	-0.659049
TMX4	-0.536363		2023-03-08	-0.659214
CBX4	-0.536507		PRRC1	-0.659568
MAP3K1	-0.536644		STMN3	-0.659596
TBCE.1	-0.536664		NABP2	-0.659775
KIAA1841	-0.536797		JSRP1	-0.659823
PARD6A	-0.536868		UMPS	-0.660223
ZBTB45	-0.53689		AC245297.3	-0.660684
FUT11	-0.537007		RTF2	-0.660709
MED12	-0.53733		NDE1	-0.660949
MEAF6	-0.537401		KMT2E-AS1	-0.661003
LINC01806	-0.537545		PRKY	-0.661135
RLF	-0.537569		ABITRAM	-0.661155
POC5	-0.537692		AGGF1	-0.661521
ZNF784	-0.538171		AC025423.4	-0.661787
CD164	-0.538221		CEP41	-0.661901
C1D	-0.538324		MRM1	-0.662019
MTRES1	-0.538346		TMPO-AS1	-0.662925
PIK3CB	-0.53868		ACP1	-0.663166
TGFBR1	-0.539756		SLC25A24	-0.663365
TCF4	-0.53983		CPEB4	-0.663543
AL356599.1	-0.540178		ADCY3	-0.66364
MANEAL	-0.540181		NCK1-DT	-0.663661
TAF4B	-0.540277		CHRM3-AS2	-0.663907
RAB9A	-0.540926		ZFAND2B	-0.664116
TJP2	-0.540953		UBN2	-0.664194
THOC7	-0.541064		CSNK2A2	-0.664498
GPR174	-0.541458		MPLKIP	-0.664527
CXorf40A	-0.541548		NCBP3	-0.664732
HDAC6	-0.541668		MOB1A	-0.66488
TRMT1L	-0.541864		CALHM2	-0.665107
CD80	-0.542195		PA2G4	-0.665118
MAP4K4	-0.542401		NRROS	-0.665883
AC132938.3	-0.5429		ATRIP	-0.666081
CYB5R3	-0.543213		CKAP2L	-0.666156
UBE2F	-0.543311		ARHGEF2	-0.666164
ACTR1B	-0.543414		SDCBP2	-0.666391
BRF1	-0.543643		APLP2	-0.666396
MEX3C	-0.543695		MRPS30	-0.666512
CANT1	-0.54392		MAP3K12	-0.666919
BTBD19	-0.544104		OSGIN2	-0.667239
RALGDS	-0.54414		HEATR5A	-0.667266
ETV3	-0.54421		TRIM39	-0.667372
MAGEF1	-0.544377		ACTR2	-0.667417
TUBB6	-0.544736		COMMD4	-0.667432
TOB1	-0.544833		TFB2M	-0.668175
WDR60	-0.544973		CCDC102A	-0.668245
GPT2	-0.545008		KLF13	-0.668352
LGALSL	-0.545526		TOX4	-0.668512
NOP14	-0.54588		SRI	-0.668846
ATRIP	-0.545901		DHDDS	-0.669053
AL606807.1	-0.546294		CDC23	-0.669924
UBAP1	-0.546313		AGO1	-0.669973
SPOCK2	-0.546432		BPGM	-0.670129
MTIF2	-0.546745		MTMR4	-0.670247
BICRAL	-0.546777		DPH1	-0.670342
DENND1B	-0.546805		IKBKG	-0.670851
SLC25A28	-0.547225		TPR	-0.671026
CORO1C	-0.547319		DDX27	-0.671307
TNFSF10	-0.547425		TIMM22	-0.671552
C12orf60	-0.547541		CAMTA1	-0.671582
CITED2	-0.547623		CHRNB1	-0.671798
FDXACB1	-0.547711		CD4	-0.672165
TIMM23B	-0.547768		COPS2	-0.672981
COPZ1	-0.54779		SSR3	-0.673379
TAF1D	-0.547911		SEC11C	-0.673425
CENPJ	-0.548034		AC078846.1	-0.673796
KRTCAP2	-0.548037		DSCC1	-0.673888
PLP2	-0.54815		SMAD4	-0.674194
IL2	-0.548399		DCP2	-0.674602
ZNF76	-0.548419		SHOC2	-0.674667
CAT	-0.548721		MXD4	-0.674805
LINC01814	-0.548882		EIF1B	-0.676025
ZNF720	-0.548939		PURA	-0.676087
RBM41	-0.549017		IER3IP1	-0.676196
ZNF16	-0.549095		ATP6V1G1	-0.67659
CDK8	-0.549096		TRBV4-2	-0.67707
BARD1	-0.549185		MTMR2	-0.678006
TTC9C	-0.549258		C2CD5	-0.678168
SP100	-0.549579		SLC22A18	-0.678794
ZDHHC21	-0.549707		SEM1	-0.67933
IST1	-0.550307		ZNF358	-0.679362
ADAL	-0.550422		TUG1	-0.679402
CLOCK	-0.550746		NMNAT1	-0.679843
SCD	-0.551068		TIMM23B	-0.679949
RPL39L	-0.551185		ZNF513	-0.679985
KDELR1	-0.551402		AC139530.1	-0.68036
PUM1	-0.551426		GMCL1	-0.680881
PARG	-0.551475		FAHD1	-0.681303
WDR25	-0.551983		ZCCHC9	-0.681341
SMIM25	-0.55247		ARCN1	-0.681418
IGKV3-11	-0.552481		DBI	-0.681879
CABIN1	-0.553143		SURF4	-0.681998
AC118549.1	-0.553275		PSMG4	-0.682222
IPCEF1	-0.553383		PLD6	-0.682468
HSPBAP1	-0.553533		RABGAP1L-DT	-0.682988
SREK1IP1	-0.553776		SDR42E1	-0.683322
TAF9B	-0.554021		FOS	-0.68419
LINC00893	-0.554056		PORCN	-0.684309
ATG16L1	-0.554066		DNAJC15	-0.684369
COX19	-0.554131		TRIR	-0.684658
HSP90AA1	-0.554197		NRBP1	-0.685025
MARF1	-0.554227		CASP3	-0.685409
USP9Y	-0.554449		FBXL16	-0.685552
RAB27A	-0.554453		RSL24D1	-0.686216
UQCR10	-0.554916		TTC9C	-0.686527
PROSER1	-0.555655		LINC02361	-0.68716
GOLGA8B	-0.555784		TMEM170B	-0.687279
TMEM107	-0.556531		PHTF2	-0.687415
GGACT	-0.557059		ARF1	-0.688071
RPUSD1	-0.557327		ZMIZ2	-0.68827
WDR36	-0.557687		MKNK2	-0.688297
TSPAN31	-0.557891		DNM2	-0.688381
RPL31	-0.55832		RGS3	-0.689002
RPLP1	-0.558437		TIMM29	-0.689107
L3HYPDH	-0.55848		CUL4B	-0.689148
GLOD4	-0.558515		POLR1B	-0.689433
CXorf38	-0.558546		DRAM2	-0.689565
NPHP3	-0.559022		AC012146.1	-0.689625
AL121603.2	-0.559039		ZNF106	-0.689989
EPOR	-0.559168		APOL1	-0.690224
PNPLA8	-0.559171		DUSP23	-0.690235
GIN1	-0.559944		EIF2S3	-0.690716
NUDT1	-0.55996		PIK3CA	-0.690729
TOMM7	-0.559984		KBTBD4	-0.690852
MAD2L2	-0.560566		ADAMTSL5	-0.690861
ZBTB9	-0.560684		DYNLL1	-0.691143
COL5A2	-0.56119		MTOR	-0.691479
ENTPD5	-0.561507		PEX26	-0.69155
USP40	-0.562446		LINC01137	-0.691607
RBBP5	-0.562579		KCNN4	-0.69211
UBFD1	-0.562611		MCUB	-0.692307
RPL37A	-0.562691		PDPR	-0.692457
STRADA	-0.564051		ALAD	-0.692504
ZNF701	-0.564447		MAP1LC3B	-0.693144
BBS1	-0.564536		NAGLU	-0.693363
GCN1	-0.564826		FXN	-0.693458
CLEC2B	-0.564917		SMARCA5	-0.693706
PCMTD2	-0.565332		ATRX	-0.693851
CARM1	-0.565692		RAB30-DT	-0.694082
RDX	-0.565706		DDT	-0.694211
OGFOD1	-0.565714		DRAIC	-0.694479
GABPB1-AS1	-0.565823		C16orf58	-0.694588
GEMIN5	-0.565854		MFSD11	-0.69483
MGME1	-0.565946		PLEKHA2	-0.695071
ASAH1	-0.566042		HIST1H2BC	-0.697234
IFT140	-0.566088		PAN2	-0.697296
ZSCAN29	-0.566165		AP3M1	-0.697307
FYCO1	-0.566599		TAX1BP1	-0.697319
ZNF234	-0.566648		VPS26B	-0.697705
LIMK2	-0.566734		IGFL2	-0.697729
SCP2	-0.566841		RAB34	-0.698352
EIF2AK1	-0.567052		TFE3	-0.698807
BCL2L14	-0.567077		RPL10	-0.698917
CAAP1	-0.567243		REXO4	-0.699397
GNA15	-0.567422		MDK	-0.6998
MED9	-0.567532		CRIPT	-0.699825
OTUD6B-AS1	-0.567788		FOXO3	-0.700749
ATN1	-0.567846		TBC1D9B	-0.700758
AXIN1	-0.568401		SNHG26	-0.700778
F8	-0.568985		TUT7	-0.700826
RNF144A-AS1	-0.569033		FASTK	-0.701789
CIART	-0.569106		ATG4A	-0.701807
RPA3	-0.569348		NICN1	-0.701868
MRPS2	-0.569749		TAP2	-0.701962
KCTD3	-0.569857		CD48	-0.702999
CCDC122	-0.57005		TXNDC5	-0.703007
ZDBF2	-0.570606		NCALD	-0.703101
CEP85	-0.570623		ZFAND5	-0.703732
TXNDC5	-0.570709		NOS3	-0.703993
HIST1H2AE	-0.570819		EIF4EBP2	-0.704012
UBXN7	-0.570836		MIR4458HG	-0.704571
GTF2I	-0.571075		TINF2	-0.704601
NUDT3	-0.571147		OARD1	-0.704798
PKN1	-0.571393		ACSL6	-0.705098
AC245407.2	-0.572007		RBM19	-0.705115
SDE2	-0.572427		MSC	-0.705251
TMEM214	-0.572496		CEP63	-0.7057
IL3	-0.5726		INIP	-0.705857
MRPL43	-0.572704		CCDC186	-0.705891
FGFRL1	-0.573012		PARP2	-0.705893
SYAP1	-0.573799		FOXP4-AS1	-0.706041
BUB1	-0.574247		FAM192A	-0.70636
GPR157	-0.574337		TMEM62	-0.706887
PMEPA1	-0.574465		FCRL3	-0.707104
HINFP	-0.574496		NT5M	-0.707433
MAP1S	-0.574646		P3H1	-0.70827
ANKRD52	-0.575008		TNFRSF1B	-0.708427
SETMAR	-0.575604		SETMAR	-0.708793
KLHL12	-0.575691		KLC1	-0.709411
INPP1	-0.57617		HNRNPDL	-0.710141
GADD45A	-0.576298		THAP6	-0.711087
PPP1R13L	-0.576324		AC006064.4	-0.711669
MCL1	-0.576337		VCPIP1	-0.711681
ELOVL5	-0.576423		GCN1	-0.71235
SULF2	-0.576797		ELF2	-0.712649
LDOC1	-0.577395		GLO1	-0.712769
CFAP36	-0.577554		DNAL4	-0.712826
EZH2	-0.577789		CD46	-0.712831
SSR2	-0.577925		TRIM5	-0.713006
ANKRD33B	-0.577965		POFUT2	-0.713926
AC245297.3	-0.578004		MRPS35	-0.714048
SLC5A3	-0.578339		NAPA-AS1	-0.714123
FAM50B	-0.57906		CEP295	-0.71457
TSC22D2	-0.5791		NCAPH2	-0.714998
HSF5	-0.579255		IPO8	-0.715012
ZNF354A	-0.579302		CHAMP1	-0.715134
KLHL42	-0.579392		USP46	-0.715536
POLR2L	-0.579517		DNAJB12	-0.715674
CEP57	-0.579945		DNAJC19	-0.716407
ZBTB18	-0.580046		RNASEK	-0.716592
BAZ1B	-0.58022		LINC00265	-0.716898
B4GALT5	-0.580401		AC107214.1	-0.717801
BCL2L13	-0.580439		KDM4A	-0.71831
KCNA3	-0.580506		TMEM69	-0.718398
TOR3A	-0.580671		RPS17	-0.718655
PLD2	-0.58082		TOLLIP	-0.71883
LONP1	-0.580984		CENPT	-0.719357
MRPS33	-0.581139		ARHGAP19	-0.719367
AC136475.3	-0.581961		BANF1	-0.719725
KDM1B	-0.582103		U2SURP	-0.720143
ZBTB14	-0.582335		KPNB1	-0.72017
ZNF792	-0.582537		TMX3	-0.720393
FAM131C	-0.582665		AKAP1	-0.72093
MAN2C1	-0.583223		MRPS18B	-0.721076
PIP5K1C	-0.583321		ASL	-0.721078
CMPK2	-0.583339		DPY19L4	-0.721119
ZNF280D	-0.583355		EBLN3P	-0.721237
HSPA14.1	-0.583506		CDC25B	-0.72153
PSME2	-0.584054		GON7	-0.721998
HENMT1	-0.584169		FAM83G	-0.722367
INPP5K	-0.584442		KDM2A	-0.723534
SDR42E1	-0.584491		ZFYVE21	-0.724464
ATP5F1E	-0.585073		PLEKHB2	-0.724482
THUMPD3-AS1	-0.585438		ALG1	-0.724745
TSPO	-0.586404		ZBTB33	-0.724872
AL158152.1	-0.586414		THEM4	-0.725281
SEC31A	-0.586863		FBXO34	-0.726098
CDC5L	-0.586874		TRAV8-2	-0.726191
MAF1	-0.587167		JAK3	-0.726264
DVL1	-0.587266		INAFM2	-0.726376
AFF4	-0.587728		SLC5A3	-0.726708
LINC00158	-0.587753		SEPHS1	-0.726735
AGFG2	-0.587874		THAP12	-0.726935
CAND1	-0.58839		HAPLN3	-0.726951
SRP72	-0.58857		TMED7	-0.727349
TAPBP	-0.588708		RPL18A	-0.727458
PPIL2	-0.588849		LILRB2	-0.727569
PRPF6	-0.58892		C7orf25	-0.728271
TIMM22	-0.589255		ZNF268	-0.728326
SECISBP2L	-0.589312		FMNL1	-0.728394
AKAP8	-0.589356		CNNM3	-0.728426
JPT2	-0.589398		ISCU	-0.728827
TMEM43	-0.589437		TRMT112	-0.72898
AFF2	-0.589983		QTRT1	-0.72944
TMEM60	-0.590149		AC092279.1	-0.729519
MDM2	-0.590365		SRSF10	-0.729694
ZBTB4	-0.59043		AJM1	-0.729786
CCT4	-0.590507		KPTN	-0.730381
HSD11B1-AS1	-0.590867		RAB1B	-0.730396
LRRC14	-0.591041		B4GALT1	-0.73041
PUS10	-0.59112		HARS2	-0.730419
CPT1A	-0.5914		RCE1	-0.731207
MZF1-AS1	-0.591509		PTPN11	-0.731421
GLO1	-0.591993		FAM104B	-0.731721
UBE3C	-0.59201		TBCE	-0.731894
FBXO32	-0.592075		RFT1	-0.733003
CD79B	-0.592533		SNHG20	-0.733077
IL17RC	-0.592542		SLC43A1	-0.733129
EIF4A2	-0.592891		ASH2L	-0.733251
MBTPS2	-0.592894		PYCR2	-0.734832
RBM22	-0.592896		COG2	-0.73493
WDR47	-0.592956		TAF8	-0.735405
ZNF394	-0.593005		LAMTOR1	-0.735726
RIPOR1	-0.593688		IL2RB	-0.735767
ERGIC3	-0.593715		AP3D1	-0.736394
PHF13	-0.593727		AP1B1	-0.736444
BRAP	-0.593944		MRPS36	-0.736623
KMT2E-AS1	-0.594065		AGO4	-0.736836
CDCA7	-0.594384		REPIN1	-0.73709
CTPS2	-0.594462		SNUPN	-0.737483
LAG3	-0.594549		HEXD	-0.737509
GSTK1	-0.595275		C2CD2L	-0.737893
CTLA4	-0.59532		C22orf39	-0.73801
CNOT1	-0.595418		CDK9	-0.73819
MAPK14	-0.595504		GOLM1	-0.73844
GLIDR	-0.595632		LINC01678	-0.738631
ACTR8	-0.595736		DMAC1	-0.73909
NUP42	-0.595924		PLAC8	-0.739091
MPZL2	-0.595929		RNF114	-0.739469
FZD6	-0.595965		SPG11	-0.739964
AC009041.2	-0.596007		ZNF266	-0.740229
CYP20A1	-0.596051		ZNF791	-0.740344
PHLPP1	-0.596094		ATP7A	-0.740594
ZNF506	-0.596341		RPP40	-0.740647
ABHD17B	-0.596597		PATL2	-0.740912
RBM5	-0.596623		INTS7	-0.741062
KRIT1	-0.596636		TPST2	-0.742071
RAP2A	-0.596736		PCTP	-0.742134
TMUB1	-0.597398		AL139246.5	-0.742222
HACD2	-0.59778		GNB1	-0.74244
PXK	-0.597782		C19orf54	-0.743295
FBXW4	-0.597782		DHX38	-0.743361
HPS6	-0.59812		ERFL	-0.743394
YPEL3	-0.598213		RDH13	-0.743645
MED30	-0.598772		RALY-AS1	-0.743916
UBE2H	-0.598792		KIFC3	-0.743954
SNHG1	-0.599322		PSMC1	-0.744037
HNRNPLL	-0.599335		ABCG1	-0.74426
LMBR1L	-0.599741		KIAA2026	-0.744433
ILK	-0.599851		GNPTG	-0.744474
CRIPT	-0.59996		MPDU1	-0.744489
FBXO45	-0.600166		GPR150	-0.744678
LIPE-AS1	-0.600237		UBA6-AS1	-0.744971
GATC	-0.600531		METTL4	-0.745266
FAM174B	-0.600584		FABP5	-0.745556
CREG1	-0.60149		GGA3	-0.746158
BCAP29	-0.601563		CRYBG1	-0.746351
SEL1L	-0.601681		SLX4	-0.74672
FOXJ2	-0.601696		SMAD7	-0.746773
TUBB4B	-0.601736		AAAS	-0.746796
USP9X	-0.601928		C16orf54	-0.747616
SPATS2L	-0.602309		IMPACT	-0.747959
AP5M1	-0.602407		DPP4	-0.748131
PCED1A	-0.602489		PTPN22	-0.748241
AL118558.3	-0.603345		FYCO1	-0.748799
BAZ1A	-0.6037		GIN1	-0.748856
ZNF337	-0.603809		PRPF18	-0.748901
MTRF1L	-0.603953		ISG20L2	-0.749724
RBBP6	-0.60402		STK35	-0.749839
GOLGA4	-0.604064		TADA3	-0.749993
RILPL2	-0.604575		CHPF2	-0.750022
CEP68	-0.604682		SAMD1	-0.750278
EFR3A	-0.60469		CHID1	-0.750285
PAQR4	-0.60511		METTL18	-0.750668
FAM98B	-0.605328		EFNA3	-0.75077
SNRNP27	-0.605727		PPIL1	-0.750922
C9orf16	-0.606018		ABHD17A	-0.751
INF2	-0.606161		FLVCR1-DT	-0.751204
LINC00649	-0.606256		PVRIG	-0.751663
IRF7	-0.60655		LINC01684	-0.751761
SSB	-0.606604		RAI1	-0.75188
SETD1A	-0.607403		PRAG1	-0.751942
TLCD3A	-0.607565		PNPLA2	-0.75237
MAP3K14-AS1	-0.607905		DCAF1	-0.752503
NEK9	-0.608095		COX6B1	-0.752519
MBOAT1	-0.608581		MDM2	-0.752829
KAT6B	-0.608887		BCL7B	-0.753129
PAN2	-0.609025		ST13	-0.75314
CAPG	-0.609274		FGD3	-0.753607
ITFG2-AS1	-0.609399		RANBP9	-0.753748
TTC28-AS1	-0.609433		TP53I11	-0.754372
PLEKHA2	-0.609688		METTL23	-0.754425
TBC1D7	-0.609785		HNRNPM	-0.754518
IL2RG	-0.609931		TMEM201	-0.75503
AL355999.1	-0.610413		ZNF440	-0.755116
FAAH	-0.610689		SNAPC5	-0.755254
SLC9A7	-0.610894		BLCAP	-0.755563
RNF7	-0.611226		FGFR1OP2	-0.755896
SAC3D1	-0.611706		KLF3	-0.756131
PRPF4	-0.611971		DHX9	-0.756186
CREB3L4	-0.61226		HMGXB4	-0.756397
IER5L	-0.612356		SMYD4	-0.757071
PAFAH2	-0.612704		PRSS21	-0.757314
BTN2A1	-0.613118		RBM33	-0.757397
SCML2	-0.613162		ALOX5AP	-0.757715
CLDND2	-0.613215		CSKMT	-0.758151
ULBP2	-0.613342		HDDC3	-0.758253
LMBRD1	-0.613412		MAT2B	-0.758414
CACNA2D4	-0.613463		PIP4K2B	-0.75897
NAGLU	-0.613501		AP1S1	-0.759218
DENND6B	-0.61416		ZNF189	-0.75932
MREG	-0.614289		PMS1	-0.759356
SLC9A9	-0.614781		MED15	-0.759976
TTC31	-0.614811		DCAF17	-0.760852
ZNF816	-0.61493		AL161421.1	-0.761064
ZNF268	-0.615166		AFG3L2	-0.761339
B4GALT2	-0.615211		RBM3	-0.761342
UQCR11	-0.615924		CEP131	-0.761505
LARGE2	-0.616055		USF2	-0.761622
VPS28	-0.616206		MOCS2	-0.76188
BIK	-0.616301		CHERP	-0.762572
SEC14L1	-0.616519		LUC7L2	-0.762721
USP33	-0.616524		BNIP2	-0.762732
MTRNR2L8	-0.616642		CIRBP	-0.763163
CIB2	-0.616715		MLKL	-0.763778
CNTROB	-0.616724		AMACR	-0.76388
AHCYL1	-0.616989		NRL	-0.764555
MAP10	-0.61699		MPST	-0.764632
SLC36A4	-0.617143		PYCARD	-0.764708
ADPRH	-0.617196		GNAS	-0.765018
FBXO6	-0.617213		FAM86C1	-0.765063
PHF8	-0.617318		ZNRF2	-0.765187
AC080112.1	-0.61737		TEX264	-0.765194
SCOC	-0.617752		POLR2I	-0.765293
ZBTB12	-0.618019		AMIGO1	-0.76591
RASGEF1A	-0.618248		PTGER4	-0.767087
MPRIP	-0.618436		CBX4	-0.767118
GIT1	-0.618494		CDC40	-0.76728
IMMT	-0.618496		SMIM29	-0.767407
STAT5B	-0.618548		ZCCHC17	-0.767924
SNURF	-0.618778		PSMA5	-0.76849
PTGR2	-0.620546		CREBZF	-0.768939
AC106739.1	-0.620565		SRPRA	-0.769144
CDK11B	-0.620604		LDHC	-0.770324
DDAH2	-0.620958		TRGV5	-0.771021
RCOR3	-0.621173		ANKS6	-0.77137
IER2	-0.621388		MSTO1	-0.77213
MSANTD3	-0.621679		NDUFB2	-0.772186
PANX1	-0.621802		DENND2D	-0.772291
DOK5	-0.621851		SH2D3C	-0.773015
OFD1	-0.621953		CD96	-0.77327
ZYG11B	-0.622109		HDAC7	-0.773322
ARHGAP9	-0.622531		LPGAT1	-0.773682
SENP6	-0.622735		KIF3A	-0.773732
AL513550.1	-0.622867		DNLZ	-0.773747
FBXO34	-0.623397		NT5C3A	-0.77377
RPS6KA4	-0.623502		NCS1	-0.773784
NCK2	-0.623718		EML3	-0.774325
TGFBR3L	-0.623837		RPL8	-0.774467
SLC43A1	-0.623865		RPS6	-0.775054
NT5DC2	-0.624044		GORASP1	-0.775276
MLLT10	-0.624153		TMEM43	-0.775765
HECTD3	-0.624306		DNPH1	-0.775814
CASTOR2	-0.62447		NCMAP-DT	-0.776071
AC139530.1	-0.62451		HSPA4	-0.776248
AC125494.1	-0.624764		PCMTD1	-0.776382
TMEM14A	-0.624801		AC009779.2	-0.776522
HINT2	-0.625036		SMPD4	-0.776764
SSX2IP	-0.625843		ME3	-0.776784
PRKAR2A	-0.626015		LYRM2	-0.776789
ARPC5	-0.626044		TRIM21	-0.777034
NCAPG	-0.626243		POGK	-0.777045
CKB	-0.626256		FERMT3	-0.777096
USP36	-0.626589		HINFP	-0.777417
LEPROT	-0.627078		DDX49	-0.777442
CLPTM1L	-0.627388		SSR1	-0.777757
NEIL2	-0.627757		EZH1	-0.77782
RASSF2	-0.627865		PARP4	-0.778091
TMEM258	-0.628203		ZNF441	-0.778596
HIST1H2BD	-0.628332		PAX8-AS1	-0.779132
SLC44A2	-0.628451		MSH2	-0.779138
AC092279.1	-0.628497		KRIT1	-0.779782
C11orf21	-0.628748		DGKQ	-0.779926
ZNF689	-0.628838		VASH1	-0.780228
PRDM10	-0.629117		AC073332.1	-0.780383
ITGA5	-0.629176		SELENOF	-0.780395
TMED3	-0.630569		AC009118.2	-0.780784
RECQL	-0.630885		SFSWAP	-0.780917
DNAJC21	-0.631398		AC080112.1	-0.781258
OSTM1	-0.631833		ZNF75A	-0.781444
OTULINL	-0.631847		FAM210B	-0.781496
BMP8B	-0.631893		RIMKLB	-0.78197
HIST1H3D	-0.631926		GATAD2A	-0.782066
CRY2	-0.631947		PIK3R1	-0.782807
TNK2	-0.631985		C1orf216	-0.78291
HSPA4	-0.632224		KLHL12	-0.78301
CBX3	-0.63235		DGKA	-0.783553
ZNF219	-0.63264		PPP1R9B	-0.783863
LY96	-0.632861		PPARG	-0.784884
IL1A	-0.632906		SORL1	-0.784944
RMI1	-0.633224		HADH	-0.785432
HECTD4	-0.633339		SAFB	-0.785672
AC145285.6	-0.633625		EAPP	-0.785804
MRPS34	-0.633764		DIP2A	-0.785962
MIA3	-0.633911		MGMT	-0.786104
PPP2R5D	-0.63399		JAML	-0.786113
ZNF738	-0.634123		EDEM2	-0.786313
CCNJ	-0.634393		P2RY10	-0.786895
STX16	-0.634558		LINC00476	-0.787857
PXDC1	-0.634599		MRPL35	-0.788222
EMC9	-0.635224		PGBD1	-0.788665
DCAF17	-0.635395		ABHD8	-0.78891
COX20	-0.63542		PCMTD2	-0.789737
CLIP4	-0.635705		LIAS	-0.790102
YBEY	-0.636498		FAM160B2	-0.790725
PANK3	-0.636503		LOXL1-AS1	-0.790825
ADAM10	-0.636719		RELL2	-0.790885
BEND5	-0.637162		MAP2K3	-0.790958
IL23A	-0.637196		GPRASP1	-0.791922
MKRN1	-0.637753		IRAK4	-0.792096
EDRF1	-0.637783		CTNNBIP1	-0.792163
AZIN1-AS1	-0.637897		ZDHHC7	-0.792247
CEND1	-0.638307		PFDN5	-0.792277
ATP6AP2	-0.638525		VEGFA	-0.792345
PHPT1	-0.63859		EPB41L4A-AS1	-0.792822
PURA	-0.63898		RNF14	-0.792925
PRRC2C	-0.639285		BCLAF1	-0.792996
HSP90AB1	-0.63933		DDIT3	-0.793064
TRMT10A	-0.639354		SMIM30	-0.793148
GIMAP4	-0.639371		APOE	-0.793305
RALBP1	-0.639788		IER5L	-0.793314
FAM13A	-0.640288		ACTR8	-0.793751
COX6C	-0.640307		KLRC4	-0.793981
TNFRSF11A	-0.640573		VPS26A	-0.794214
ZHX2	-0.640869		RAC2	-0.794903
SCIMP	-0.640956		DYNLL2	-0.794996
MZB1	-0.64099		MAPKAPK3	-0.79532
VAV2	-0.640992		GTF3C1	-0.79597
KRBOX4	-0.641245		SRD5A3	-0.796027
RNF19A	-0.641469		COX7B	-0.796112
EXOSC10	-0.641724		CCHCR1	-0.796287
DCTN6	-0.641768		GAS5	-0.796361
HES6	-0.641837		FAM234A	-0.796781
REEP6	-0.641865		LRRC57	-0.796808
RNF141	-0.64205		SLC20A1	-0.796951
SUN1	-0.642079		GNL3	-0.797228
PCNT	-0.64267		PARK7	-0.798718
RNF215	-0.642698		PKNOX1	-0.798801
SKP2	-0.64329		STK32C	-0.799418
C3orf33	-0.643493		RAB9A	-0.799744
GALC	-0.643594		INPP5D	-0.799818
CTCF	-0.643702		BDP1	-0.800225
INSM1	-0.643916		AP005019.1	-0.800437
DCAF11	-0.64468		ADA	-0.800643
LSM11	-0.644942		RABEP2	-0.80104
EIF2AK2	-0.64512		AC105020.6	-0.801053
SPRED2	-0.645166		ZNF805	-0.80117
UHRF1BP1	-0.645229		STX17	-0.802737
TTLL4	-0.645276		ADGRG5	-0.802919
MAN2A2	-0.6453		SLC11A2	-0.803057
EPRS	-0.645412		TBL1XR1	-0.803835
BTN2A2	-0.64544		DCPS	-0.804103
TNFAIP8L2	-0.646122		KARS	-0.804362
AL109955.1	-0.646344		CARS	-0.8044
NOM1	-0.646356		WDHD1	-0.804817
SEC61A2	-0.647694		ESPN	-0.805287
DCAF10	-0.648387		SKA2	-0.80619
USF3	-0.648393		DAP	-0.806357
SUZ12	-0.648459		LAMTOR2	-0.806416
KHDC1	-0.648465		ZSWIM7	-0.806526
MRPL15	-0.648589		PCYT2	-0.806626
AC006504.5	-0.649149		FLOT1	-0.806951
STAT1	-0.649243		PRPF3	-0.807594
BHLHE40	-0.649697		IPO7	-0.807962
ESPL1	-0.649975		MIEN1	-0.808637
HERPUD1	-0.650879		COX16	-0.80868
UBE2J1	-0.650935		CMC2	-0.808945
APP	-0.651032		RECQL	-0.809855
CERT1	-0.65118		TSPAN18	-0.809944
ZNF155	-0.652424		SCO1	-0.810609
ZNF879	-0.652519		DDX18	-0.810697
ENDOD1	-0.652624		SDF2L1	-0.810736
GOLGA7	-0.653023		TRPV2	-0.81107
LEPROTL1	-0.653966		SLC46A1	-0.811104
PKMYT1	-0.654193		C7orf26	-0.812773
SAT2	-0.654274		OPN3	-0.812837
EPHB6	-0.654666		PPP1R2	-0.813296
ZBTB5	-0.654715		DDX19A	-0.813747
DHX32	-0.654821		PIEZO1	-0.81404
IFI44	-0.655112		COMMD8	-0.814375
TSPYL4	-0.655144		TMEM35B	-0.814461
ITPR3	-0.655178		TSPO	-0.814886
FAM217B	-0.655331		KIDINS220	-0.815604
VRK3	-0.655408		TMEM147	-0.81581
NKIRAS2	-0.655412		AC010247.1	-0.816101
TRBV6-5	-0.655857		GSTM4	-0.816104
MAPKBP1	-0.656101		AGFG1	-0.81623
USP31	-0.656232		TBC1D14	-0.816267
AC025164.1	-0.656438		BPTF	-0.816483
UQCC2	-0.656544		BAG6	-0.818237
SHKBP1	-0.656945		ETAA1	-0.818533
PSMG3	-0.656978		ITGB1	-0.818578
KDM3B	-0.657068		VAMP5	-0.818599
CLIC5	-0.657234		METTL14	-0.818907
CYSTM1	-0.657353		COX20	-0.819216
N4BP2L2	-0.657606		AL139353.2	-0.81952
DZIP3	-0.658199		PTCD2	-0.819639
B9D2	-0.658387		SNX6	-0.819795
EEF1B2	-0.658945		ZCCHC8	-0.820112
STYXL1	-0.659126		ZNF808	-0.820159
TRIM39	-0.659318		EHMT2	-0.820484
PEX3	-0.659404		CBX8	-0.821094
PTRHD1	-0.659434		DUS1L	-0.821173
RNF8	-0.659983		MED12	-0.821332
GNPTG	-0.660088		TMIGD2	-0.821429
CDK12	-0.660193		LLGL1	-0.821761
H2AFJ	-0.660323		CCRL2	-0.821967
AC004585.1	-0.66136		POMZP3	-0.82207
GOLGA8A	-0.661705		ZNF597	-0.822371
GHITM	-0.661807		RBBP4	-0.822479
HCG11	-0.661839		TRADD	-0.822696
HIPK1	-0.66187		PARP15	-0.822982
KLHL7	-0.662264		TRDC	-0.82445
ZNF669	-0.662472		RPS4Y1	-0.824463
C2orf74	-0.662677		RNF157	-0.825
ERO1B	-0.662711		SEC61G	-0.825813
IZUMO4	-0.662775		TNKS1BP1	-0.826029
FEM1C	-0.662913		STX16	-0.827232
ATXN2	-0.66354		DANCR	-0.82725
TMEM91	-0.663694		GTF2E1	-0.827791
OXSR1	-0.664789		SRCAP	-0.827971
ANKRD37	-0.664822		LANCL1	-0.828073
TMEM201	-0.665161		AP002360.1	-0.828608
STAM	-0.66545		ALDH5A1	-0.82865
PRPF40A	-0.665549		EEF1A1	-0.828924
CLCN5	-0.665805		JMY	-0.829178
SPCS2	-0.665918		MAP3K13	-0.829597
KANSL2	-0.666139		EIF2AK1	-0.830211
LTBP3	-0.666163		WDR43	-0.830394
MDC1	-0.66625		TRMT10C	-0.830398
DDX60L	-0.666582		RAB3D	-0.830506
LRRCC1	-0.66665		MAN2C1	-0.830569
CIDEB	-0.666925		CANT1	-0.831067
CMTR1	-0.666961		EML4	-0.8315
AL451085.2	-0.667149		ANXA2R	-0.831533
PHF10	-0.667487		RBM27	-0.831693
PHKB	-0.667664		USF3	-0.831955
EVI5L	-0.668182		ZNF689	-0.832608
C6orf120	-0.668207		NOP58	-0.83309
UBE2Z	-0.668343		RAD51D	-0.833107
BTLA	-0.668657		DIS3L	-0.833678
ZNF646	-0.669222		TOR1AIP2	-0.833998
RABAC1	-0.669492		LIF	-0.834123
COPA	-0.669745		FAM214B	-0.834546
ZNF513	-0.669889		GTF2A1	-0.834787
EXOC5	-0.670479		ZNF213	-0.834817
GAPVD1	-0.670685		WDCP	-0.835259
FAM102B	-0.670729		MAZ	-0.835289
ECHDC2	-0.670754		MBP	-0.835302
AL445524.1	-0.670792		AL356512.1	-0.835794
ZNF527	-0.671124		ROMO1	-0.836316
KIF1B	-0.671145		C3orf18	-0.836355
ZDHHC7	-0.671512		NKILA	-0.836744
KIAA2013	-0.671859		ARPP19	-0.836813
PRKCZ	-0.672016		NUP50	-0.837658
XPOT	-0.672284		ZFR2	-0.838063
SEC11A	-0.672526		MT1F	-0.838819
MPP5	-0.672788		NLRX1	-0.839481
SOD1	-0.672891		MEX3C	-0.839842
KDM5D	-0.673303		GSS	-0.839955
TMOD3	-0.673334		NOL9	-0.840166
AP5S1	-0.673873		ZBTB49	-0.840197
HNRNPA2B1	-0.674322		SAPCD2	-0.840542
JKAMP	-0.674841		ATF7IP2	-0.840713
NSL1	-0.675027		GTSF1	-0.840818
HNRNPD	-0.675051		TST	-0.841019
PRPS2	-0.6752		GABARAP	-0.841093
AC087623.2	-0.675538		ICAM1	-0.841573
PLSCR1	-0.675561		PATZ1	-0.841656
ZNF664	-0.67574		KCNK5	-0.841764
AGRN	-0.675834		CST6	-0.842085
RAD50	-0.676313		MMP24OS	-0.84276
MTX3	-0.676546		PLEKHM1	-0.842885
CCDC59	-0.676558		COMMD9	-0.843555
HELB	-0.676807		SUGP1	-0.843996
MYL6B	-0.676987		SNX10	-0.844409
GABPB1-IT1	-0.677112		NTHL1	-0.844412
CYFIP1	-0.677325		COIL	-0.844728
YTHDF2	-0.67742		MT1E	-0.845008
FASTKD2	-0.677441		MIAT	-0.845116
MBLAC1	-0.67752		POLR3GL	-0.846026
LBR	-0.677529		VAMP2	-0.846188
ZKSCAN2-DT	-0.677614		IFRD1	-0.846562
TESMIN	-0.677752		GATD3B	-0.846825
DDX18	-0.677875		CARM1	-0.846904
RAD51D	-0.677956		TRNT1	-0.84691
ASB13	-0.678354		FIS1	-0.847412
WDR54	-0.678379		CNOT6	-0.848061
YTHDF3	-0.678794		CORO6	-0.848509
OAS2	-0.679229		C12orf66	-0.848593
AATF	-0.679789		ZFP36L2	-0.849264
AP1S2	-0.6798		AL390728.6	-0.849364
LEO1	-0.68018		WBP11	-0.849489
SLA	-0.680213		PEX2	-0.850497
NEU3	-0.680289		PDE4DIP	-0.850611
CEP63	-0.680391		ZNF281	-0.850956
RPS8	-0.680666		ZNF669	-0.851074
MIR4435-2HG	-0.680987		CPPED1	-0.851497
FRS3	-0.68099		PRKRIP1	-0.851898
ITSN1	-0.681262		TMOD3	-0.851974
CMC1	-0.681418		PYCR3	-0.852187
PSMD13	-0.682465		NT5DC3	-0.852439
ARHGAP21	-0.682493		DDX17	-0.852708
AL139383.1	-0.682858		SAMM50	-0.852904
TMEM245	-0.683021		TOGARAM2	-0.853554
NLRP3	-0.683422		ARHGEF3	-0.853575
NUP188	-0.683771		ATP5PF	-0.853623
ARNTL2	-0.683783		GDF11	-0.854085
WRAP53	-0.684125		TENT5C	-0.854223
C11orf58	-0.684191		ZNF486	-0.854233
ATP6V1E2	-0.684705		JADE1	-0.854813
FAM227B	-0.685064		ABHD10	-0.854863
SLC2A4RG	-0.685251		ZNF428	-0.854968
UHRF2	-0.685485		SUCLG2	-0.85509
AL161421.1	-0.685645		AP003307.1	-0.855702
FIZ1	-0.685832		NFIX	-0.855849
JOSD1	-0.686002		PPP1R3F	-0.856009
TMEM14C	-0.68602		FAU	-0.856121
PRR14L	-0.686807		FAM131A	-0.856167
PHC2	-0.687117		WIPI2	-0.856534
IFI35	-0.688013		ARL4C	-0.856724
DNAJB9	-0.688063		BDH2	-0.857164
RTEL1	-0.688101		CAPRIN1	-0.857487
AC132192.2	-0.688985		SNRPG	-0.857962
ARFGAP1	-0.689024		SYNE1	-0.858173
DUSP18	-0.689191		B4GALT4	-0.85822
CCDC97	-0.689629		SREK1IP1	-0.859021
UQCRC1	-0.689759		AL031963.3	-0.859344
ZDHHC8	-0.690314		GBGT1	-0.859629
EDARADD	-0.691274		EVI2A	-0.859803
RILP	-0.691362		PPM1K	-0.860757
BZW1	-0.691611		TMEM44-AS1	-0.860921
RAB4B	-0.691716		PRORP	-0.860926
NOL9	-0.692131		NOMO3	-0.860977
RRM2	-0.692512		CENPJ	-0.861095
WDCP	-0.692825		AL133415.1	-0.861646
QSER1	-0.693221		OS9	-0.862044
PLAC8	-0.693358		MLH1	-0.862053
HEATR3	-0.693605		IFI6	-0.86242
TTN	-0.693613		DUSP16	-0.862462
RPL36A	-0.693691		SLFN12	-0.863941
TULP4	-0.693693		PPP4R2	-0.863984
BTN3A3	-0.693844		SHC1	-0.865806
DDIT4-AS1	-0.694181		LMNB2	-0.865986
APLF	-0.69423		TTC7A	-0.866838
KMO	-0.694351		SPACA9	-0.867734
MTERF1	-0.694378		ZNF20	-0.868253
SF1	-0.694703		SAMD9	-0.869043
ANKLE1	-0.694707		DUS4L	-0.86909
GORASP1	-0.694715		SNHG29	-0.869121
OIP5-AS1	-0.694914		POLR2A	-0.869395
KIF11	-0.695028		OGFR	-0.869877
FZD3	-0.695215		BAG5	-0.870028
AC243960.1	-0.695849		AKIRIN2	-0.870159
UBALD2	-0.695876		M6PR	-0.870249
PIK3R1	-0.696092		MYLK-AS1	-0.87036
STARD4	-0.696329		ZFY	-0.870426
CTSB	-0.696404		AC009041.2	-0.870463
HIRA	-0.696577		CYB561A3	-0.870497
PGBD4	-0.696882		DGLUCY	-0.871355
TMEM165	-0.696951		TTC4	-0.872377
LHFPL6	-0.697132		ID2	-0.872528
TRABD2A	-0.697346		ATF6B	-0.872656
SPAG5	-0.697397		ATG13	-0.872716
PPM1G	-0.697453		JADE2	-0.872791
HMGXB3	-0.697628		NGRN	-0.872854
BAD	-0.698483		PAQR4	-0.873506
POLR3C	-0.699056		PIGBOS1	-0.873543
ZCWPW2	-0.699063		PIGS	-0.873584
STRN	-0.69939		NOL8	-0.873968
AGO1	-0.699769		TARS2	-0.874126
B4GALT1	-0.699814		CSNK2A1	-0.874165
TSC22D4	-0.69982		KLHDC2	-0.874211
LYPD3	-0.700261		FIGNL1	-0.87472
SMS	-0.700277		ATM	-0.875268
PPP2CA	-0.700916		TNFRSF9	-0.875367
NOL4L	-0.701071		COX6A1	-0.875592
NIPSNAP1	-0.701166		PHLDA2	-0.875923
ACTR6	-0.701224		RTRAF	-0.876066
GNG5	-0.70159		NOC4L	-0.876311
AC084262.1	-0.70208		LINC00847	-0.876664
FBXO48	-0.702132		XRN1	-0.877188
ARSA	-0.702475		CD84	-0.877306
SFXN2	-0.702597		FANCE	-0.877849
EAF2	-0.703246		HIST4H4	-0.877877
AC099343.3	-0.703325		NEXN	-0.877897
LDB1	-0.703442		ZNF518B	-0.8781
ZNF768	-0.703635		PMM2	-0.878326
HDAC10	-0.703755		PDCD4	-0.878347
KPTN	-0.704158		RNF7	-0.879023
CXCL9	-0.704305		RAD51C	-0.87948
PLPP6	-0.704684		P3H4	-0.880026
CNOT6	-0.704931		LSM12	-0.880544
RAB11FIP1	-0.705253		EID3	-0.881236
GSR	-0.705486		STARD4	-0.881274
AHDC1	-0.705636		PDPK1	-0.881341
AGAP2	-0.705688		NARS	-0.881759
ZNF20	-0.705835		ZNF563	-0.88193
CIAO2A	-0.705965		DNAJC8	-0.881947
ZBTB16	-0.706005		WDFY1	-0.882048
ICE2	-0.706224		SIT1	-0.882128
BFAR	-0.706324		GLRX	-0.882977
TMBIM6	-0.706644		MLX	-0.883435
ZNF684	-0.706681		LYST	-0.883774
MKI67	-0.706723		IQCC	-0.88397
LRCH1	-0.707195		ERAP1	-0.885208
FANCI	-0.707268		RPL17	-0.885411
RBCK1	-0.707784		RAD17	-0.885726
TPD52L2	-0.707896		PPP2R5C	-0.885925
MOCS2	-0.708093		RBM34	-0.88627
TIMP2	-0.708239		SYNE2	-0.886625
PSENEN	-0.708712		TPRN	-0.887487
BCDIN3D	-0.708775		CREB3L2	-0.888326
FAM76A	-0.708998		NUP188	-0.888414
CTSA	-0.70944		MMGT1	-0.888427
PCED1B	-0.70957		SRRM2	-0.888579
ERLIN2	-0.70977		ZNF761	-0.888619
MDS2	-0.710021		ALG3	-0.888997
OCRL	-0.710621		CTSA	-0.890125
MRPL52	-0.711258		TMEM134	-0.890509
MRPS36	-0.71186		CAMKK2	-0.890552
LRFN3	-0.712403		RPARP-AS1	-0.89065
PANK4	-0.712652		CCDC84-DT	-0.891617
PHF2	-0.713086		ZNF224	-0.892015
SBDS	-0.713164		EPHA1	-0.892305
PKD1	-0.713216		AC011893.1	-0.893442
EIF1B-AS1	-0.713432		AKNA	-0.893661
TFE3	-0.713773		TOR1B	-0.894129
SMG1	-0.714608		THEM6	-0.894408
RBM27	-0.715175		B3GAT3	-0.894774
TRBV20-1	-0.715406		SNRNP200	-0.894901
ZNF592	-0.71605		FMC1	-0.895203
SPIN1	-0.716288		LINC-PINT	-0.895576
NRSN2	-0.716488		FXYD1	-0.895895
GGCT	-0.716543		HINT3	-0.896112
EAF1	-0.716597		MDS2	-0.896207
HIBADH	-0.71681		COPS7A	-0.896278
RNF41	-0.716953		MZT2A	-0.896292
KCMF1	-0.716966		LINC00426	-0.89683
MPST	-0.717012		CDC42	-0.897091
KIF23	-0.717064		ZBTB7A	-0.897571
TMEM50B	-0.717433		STARD7	-0.897595
STK26	-0.717903		TRIM62	-0.897866
AP5B1	-0.718075		SLC9B2	-0.898038
ZNF317	-0.718221		TCTE3	-0.898165
FNIP1	-0.718582		NUP42	-0.899575
EIF5	-0.718636		PYROXD1	-0.899855
DUSP5	-0.71864		SAR1A	-0.900032
MPLKIP	-0.718811		ANKRD42	-0.900523
DEDD	-0.718995		AP1G1	-0.900622
AC012360.3	-0.719		RBL2	-0.901054
PYROXD1	-0.719078		ENGASE	-0.901272
SRPRB	-0.719607		SEPHS2	-0.901318
PTGES3	-0.720124		NADK2	-0.90148
PSME1	-0.72028		PMF1	-0.902383
MRPS18A	-0.720651		CYSLTR1	-0.90291
QRICH1	-0.721093		TRANK1	-0.902915
CSRP1	-0.721948		CENPS	-0.902983
CCHCR1	-0.722123		ZNF367	-0.903047
AP1S1	-0.722207		S1PR5	-0.903073
ZNF432	-0.722458		ITK	-0.903174
RUFY2	-0.722631		SNHG8	-0.904535
NRSN2-AS1	-0.722653		DOLPP1	-0.90493
SPAG1	-0.722672		URI1	-0.905102
RABL6	-0.722683		KCNA3	-0.905185
FAM32A	-0.722692		ZNF341	-0.905395
AC020915.2	-0.72311		ZFPM1	-0.905536
BAG5	-0.723138		EIF1	-0.905779
DDX3X	-0.723608		IL10RB-DT	-0.906269
UBAC1	-0.724192		NFATC2	-0.906275
NUFIP2	-0.724437		RPAP3	-0.906658
MT1E	-0.72484		NIT2	-0.906903
MLEC	-0.725632		CD2BP2	-0.906985
PSPH	-0.726108		ZNF394	-0.907663
TRDMT1	-0.726268		CCDC174	-0.909249
GAREM2	-0.726356		PPP2R1B	-0.910032
GDF11	-0.726392		KLHL21	-0.910365
EHBP1	-0.726472		NHLRC2	-0.910407
CCDC107	-0.726554		ARPC3	-0.911296
TRIOBP	-0.727435		CSTF2T	-0.911918
RHBDD2	-0.72761		FAM117A	-0.91262
CCDC82	-0.727737		COPS9	-0.912629
ROGDI	-0.728562		ZBED6CL	-0.912746
AC009403.1	-0.728624		DDX23	-0.913801
YTHDC1	-0.729085		UBE2J1	-0.914576
COPZ2	-0.729515		APAF1	-0.91461
CDC26	-0.730259		MED4	-0.914723
SNX27	-0.730333		UROS	-0.914775
MAMDC4	-0.730514		LEMD3	-0.914816
NORAD	-0.730572		DAXX	-0.91563
CASZ1	-0.730838		CSNK1E	-0.916341
RABIF	-0.731565		YWHAE	-0.916656
CCM2	-0.731731		VAV3	-0.916667
EPC2	-0.731833		RADX	-0.917557
FAM210A	-0.731857		ARF3	-0.917572
APOBR	-0.732116		MON1B	-0.917651
OST4	-0.732319		RBM12	-0.918145
CGGBP1	-0.73253		HGH1	-0.918196
SRBD1	-0.73274		MAPK1	-0.918979
REEP2	-0.733092		BRF2	-0.91898
EXOC1	-0.733193		CSNK1G2	-0.919624
DYRK3	-0.733402		PTPN23	-0.919775
HAGH	-0.733599		UBN1	-0.919921
CHD9	-0.733933		MGA	-0.920262
PRXL2C	-0.733981		OSTM1	-0.920922
TARS	-0.734138		TSEN15	-0.920925
RDH11	-0.734479		MTG1	-0.920937
ACOT13	-0.734499		RNASEH2C	-0.921047
LARP1B	-0.734619		HIST1H2AL	-0.921151
TARBP2	-0.734948		SPATA20	-0.921569
FOXK2	-0.735084		GNLY	-0.921665
CCL4L2	-0.735365		G3BP2	-0.921805
LIMK1	-0.735882		AKAP8	-0.922065
KCTD2	-0.736086		TNFRSF10B	-0.922503
PDIA5	-0.73609		TMEM183A	-0.923296
ACIN1	-0.7362		SAMD10	-0.923328
PIGC	-0.736616		PLBD2	-0.923867
DNAJC15	-0.736845		AZI2	-0.924335
TRAF5	-0.737955		CCDC92	-0.924969
TTC33	-0.738087		SHKBP1	-0.925026
DRAIC	-0.738352		SENP1	-0.925347
AL353807.5	-0.738361		STK39	-0.925447
NAA80	-0.738817		GRIPAP1	-0.925483
ESYT2	-0.738892		INTS2	-0.926413
NANS	-0.739253		GOLGA3	-0.927065
JMJD6	-0.73934		ST3GAL5	-0.927892
CCDC186	-0.739566		CENPB	-0.928953
PGBD2	-0.739651		NUDT15	-0.929002
NCKAP5L	-0.739935		ATG12	-0.92929
BOLA3-AS1	-0.740504		ARRB2	-0.929333
CFAP97	-0.740542		FAHD2B	-0.929619
SLF1	-0.740558		WDR61	-0.930008
H2AFX	-0.740663		ZEB2	-0.930377
WBP11	-0.740932		MRPL20-AS1	-0.930426
EFNA3	-0.741197		NAP1L2	-0.930591
ECHS1	-0.741702		ZXDB	-0.931547
C19orf54	-0.741849		BFAR	-0.931956
HVCN1	-0.741957		FECH	-0.932022
LIPE	-0.742133		MRPS31	-0.932161
HELLS	-0.742138		TCOF1	-0.932446
CLCC1	-0.742558		SULT1A1	-0.93317
PAIP1	-0.742695		CHP1	-0.933651
GCLC	-0.743223		ZPR1	-0.933823
CCL1	-0.743294		HERC6	-0.93383
HIST1H2BC	-0.743518		SMIM19	-0.934393
TRAPPC11	-0.743723		ZNF641	-0.935016
CHRNB1	-0.743807		PTRHD1	-0.935195
GK	-0.743812		BRPF1	-0.935522
RPN1	-0.744461		DERL2	-0.936044
NUP50	-0.744504		NOP9	-0.936156
FAM234A	-0.744969		TRIP11	-0.936849
SRSF6	-0.745027		TRDV2	-0.937496
PRPSAP1	-0.745457		CTTN	-0.937637
TIMMDC1	-0.745661		BHLHE40	-0.93773
SYNRG	-0.745791		PSMA4	-0.93833
PRMT2	-0.746882		TELO2	-0.938772
ZEB2	-0.747312		TMEM59	-0.938892
TSPAN18	-0.748018		HYPK	-0.940242
ASCL2	-0.748293		ODF2L	-0.941885
RCN1	-0.748332		PSMA3-AS1	-0.942039
CEP78	-0.748622		PEMT	-0.942091
IL21	-0.74915		AC087239.1	-0.942147
C1QC	-0.749995		GTF2H3	-0.942521
CCND1	-0.750676		PHLDA1	-0.942638
CIR1	-0.750817		NORAD	-0.943358
LINC00847	-0.750822		MINCR	-0.94359
PPP2R1B	-0.750823		S1PR4	-0.943968
TNFSF13B	-0.750839		METAP2	-0.944292
PRSS23	-0.751368		NLRP6	-0.94532
TPD52	-0.751773		NIFK-AS1	-0.946084
GSPT1	-0.752433		AC012360.3	-0.946329
SAMD1	-0.753038		SCAMP1-AS1	-0.946776
LSP1	-0.753062		PHC1	-0.946942
CNNM3	-0.753318		SPATA13	-0.946959
C4orf33	-0.754069		VCL	-0.948056
THUMPD1	-0.754139		DDX6	-0.948204
SEPTIN8	-0.754294		NFIL3	-0.948744
POFUT2	-0.7544		SRPRB	-0.948758
SRC	-0.75508		LY6G5C	-0.948827
PLS1	-0.755232		AC079305.3	-0.949353
STAG2	-0.755404		UBXN11	-0.949444
MAFK	-0.756143		UGP2	-0.94964
PAXIP1	-0.756207		FXR1	-0.9501
TBC1D9B	-0.756227		LINC00944	-0.95025
TADA3	-0.756959		AC145285.6	-0.950317
TRAT1	-0.757041		BRWD1	-0.9504
ZNF180	-0.757123		USP27X	-0.951218
WTAP	-0.757649		PHF12	-0.9513
EOGT	-0.757661		SLC35B2	-0.951526
SETD2	-0.757908		ZNF622	-0.951669
AC020916.1	-0.757967		LIN52	-0.952166
EPB41L3	-0.758045		NME6	-0.953104
SRSF11	-0.75811		AL096870.8	-0.953342
CPTP	-0.758569		ZRANB2	-0.953391
NMNAT1	-0.75857		HSP90B1	-0.953659
RBM14	-0.75891		CASP10	-0.954009
ZBED6	-0.759613		MTRF1L	-0.954254
ANKHD1	-0.759635		MINDY2	-0.954282
TMEM185B	-0.759838		ARPC1B	-0.95429
HEXIM1	-0.760393		LZTS2	-0.954511
SAP30	-0.760398		ARRDC2	-0.954604
MTERF2	-0.761086		RFC1	-0.954881
GOLGA1	-0.761089		AC020765.2	-0.955034
PDIA6	-0.761898		MTRNR2L12	-0.955034
PRKRA	-0.762746		PER1	-0.955363
NLN	-0.763186		BIN1	-0.955541
RBBP4	-0.763703		NEURL2	-0.955778
MAN1B1-DT	-0.763862		BISPR	-0.955779
DPY19L1	-0.766115		ANKFY1	-0.956217
TMED5	-0.766402		GSE1	-0.956424
SLC8B1	-0.766634		PTTG1IP	-0.956556
CDK11A	-0.766647		GALNT7	-0.956778
DHX8	-0.766851		UBL5	-0.956889
ZFPM1	-0.766877		MYO1B	-0.95731
CCDC136	-0.766985		METTL3	-0.957331
PIK3CG	-0.767059		PGAP3	-0.958208
SDF4	-0.767155		COA8	-0.958485
RBM43	-0.76724		GNG10	-0.958779
TRIM5	-0.767853		CHSY1	-0.958939
AL139353.2	-0.768069		AC021054.1	-0.958946
SLFN12	-0.768223		OCEL1	-0.959239
ZNF517	-0.768312		MTRNR2L8	-0.960479
BTRC	-0.76859		LLPH	-0.96052
POLR3E	-0.768778		HNRNPUL1	-0.960526
AP002360.1	-0.769047		FIZ1	-0.961141
OSBPL10	-0.769508		FCGR3A	-0.961577
TLE3	-0.770104		SNX20	-0.961997
CTNNBIP1	-0.770374		RPL32	-0.96271
KLHL6	-0.771333		ZNF362	-0.962747
OGFOD3	-0.771521		MED18	-0.96308
MTMR4	-0.771725		TSPAN4	-0.9631
MAPRE3	-0.771882		ESF1	-0.963446
METTL8	-0.771883		PRPS2	-0.963962
AK3	-0.771923		CIR1	-0.964639
TAF6	-0.772006		PURB	-0.96466
HEBP1	-0.773061		TSC1	-0.964769
PDXK	-0.773305		USP7	-0.964814
RTN3	-0.774278		EXOSC6	-0.966204
SERPINI1	-0.774776		NDUFS1	-0.966232
C1QA	-0.774887		AL162377.1	-0.966392
STX2	-0.774919		PXN	-0.966522
METTL21A	-0.774933		BCL2L14	-0.967194
REXO1	-0.775403		BUB1	-0.967599
RPL13A	-0.775563		SLAMF7	-0.96841
CHMP1B	-0.775778		SLC25A4	-0.968641
AL162377.1	-0.776287		AL445524.1	-0.968737
CD27-AS1	-0.776443		LYRM1	-0.968763
MBD6	-0.776576		CDK5RAP3	-0.969241
KANSL3	-0.777012		ECHS1	-0.96932
METTL4	-0.777102		NDUFS5	-0.96942
MAZ	-0.777169		AFAP1	-0.969435
PWWP2A	-0.777316		SEMA4A	-0.969573
USO1	-0.777661		EAF1	-0.970334
DUSP10	-0.778702		AGPAT2	-0.970939
NAP1L4	-0.77897		CEBPG	-0.971471
CDKN2C	-0.779008		DAZAP1	-0.97179
TBC1D13	-0.779013		CERS5	-0.972012
SON	-0.779224		ZFPL1	-0.972911
MYO18A	-0.779344		EIF3C	-0.972912
PCYOX1	-0.779806		AL136454.1	-0.972941
UBE2B	-0.780868		ELL2	-0.973678
TTC7A	-0.781888		RPL39L	-0.973938
SAYSD1	-0.782219		SMNDC1	-0.974199
COMMD8	-0.782601		GPT2	-0.974928
RNF146	-0.783258		CRELD2	-0.975364
COX7A2	-0.783566		MAN2A2	-0.975597
MPG	-0.783723		NME2	-0.975761
CASP8	-0.784693		BCDIN3D	-0.976366
PEAK1	-0.784728		FXYD2	-0.976778
MYL12B	-0.7852		CHML	-0.977075
TRAV25	-0.786285		HSPB11	-0.978166
SH3GLB1	-0.786801		AC131971.1	-0.979088
SELENON	-0.786832		SRSF5	-0.979166
EPSTI1	-0.786836		CASS4	-0.980036
ZNF680	-0.786905		MT-ND6	-0.980353
ILVBL	-0.787478		PAQR7	-0.981454
IL4	-0.787479		SH3YL1	-0.98284
KRCC1	-0.788242		CHMP5	-0.983164
YPEL2	-0.788261		TMEM204	-0.983718
RBM34	-0.788633		SLC35A4	-0.984036
NIFK-AS1	-0.788803		DNAJC3	-0.984286
PEF1	-0.788994		ABHD15	-0.984419
TCF19	-0.790088		CYBC1	-0.984838
MEGF8	-0.790295		AL391839.3	-0.985055
EPHX2	-0.79032		IVD	-0.985175
F11R	-0.790395		PLCXD1	-0.985187
DPP9	-0.791199		RPL24	-0.985726
MT1G	-0.791648		TIA1	-0.986069
TAP1	-0.791704		CPT2	-0.987049
AC025171.2	-0.791883		RRP15	-0.988058
ZNF287	-0.792395		YPEL3	-0.988067
SUGP2	-0.792986		ZNF875	-0.988552
COPS2	-0.793124		ZNF778	-0.988642
VIRMA	-0.793422		IST1	-0.989379
RIMKLB	-0.793737		MAP2K6	-0.989673
RPL6	-0.794415		REEP5	-0.991159
MAP3K6	-0.795174		RPL13A	-0.991253
CNTLN	-0.795333		COQ6	-0.991398
MFSD5	-0.795686		CD3EAP	-0.991792
VKORC1L1	-0.797328		ING4	-0.991916
ANKRD13A	-0.797546		MYO1F	-0.992442
DUS3L	-0.797562		FRG1	-0.992881
SUPT7L	-0.797713		IKBKE	-0.992979
PRR34-AS1	-0.798639		GPALPP1	-0.993279
AC018521.5	-0.799308		MT2A	-0.993427
AFG3L2	-0.800361		LENG8	-0.994662
SAV1	-0.800533		TMEM30A	-0.995779
SLC27A2	-0.800708		KIAA1143	-0.99719
NLGN4Y	-0.800718		2023-03-02	-0.99727
FOXO3	-0.800745		PACS2	-0.997475
TMEM230	-0.800789		CLIP1	-0.998148
SFXN3	-0.800849		TKT	-0.99835
FASN	-0.801244		BCL9L	-0.998474
RB1	-0.801485		SP100	-0.998814
METTL2B	-0.802144		IFI44L	-0.999097
CHD2	-0.802747		TTC1	-0.999632
RBM4B	-0.802782		TUBGCP3	-1.00064
SSBP2	-0.803502		STIP1	-1.00091
CCP110	-0.805124		SLC25A28	-1.00146
INAFM1	-0.805321		LPIN1	-1.00168
ARHGAP5	-0.80584		AC008875.3	-1.00314
RPS21	-0.806043		KTN1	-1.00361
MYDGF	-0.806067		RPL36	-1.00412
DLGAP4	-0.806782		FAM20B	-1.00415
UBXN2A	-0.806795		CNNM2	-1.00502
AP3D1	-0.806954		SLC16A11	-1.00532
BEX5	-0.807032		CLK1	-1.00636
IL18R1	-0.807163		SMARCD3	-1.00705
AC006329.1	-0.807561		DCTD	-1.00738
ELF4	-0.807859		DDX52	-1.0084
LIF	-0.807946		CNPY2	-1.00967
MPZL3	-0.808149		CNPY3	-1.01056
GPD2	-0.808347		TRAT1	-1.01077
BTBD2	-0.808542		HNRNPH1	-1.01119
FAM192A	-0.809059		AC008969.1	-1.01139
VKORC1	-0.809256		FAM89B	-1.01156
AC090152.1	-0.809269		SPINT1	-1.01205
CACTIN	-0.809329		CPSF7	-1.01266
PCLAF	-0.809362		DUSP1	-1.01304
UFM1	-0.809908		RXRB	-1.0134
AP000704.1	-0.810655		APBB1	-1.01357
CNBD2	-0.811445		AAGAB	-1.01402
ETS1	-0.811534		SLC35C2	-1.01443
C16orf58	-0.811657		MT-ND2	-1.01466
SMIM3	-0.812532		TSPAN31	-1.01487
WAKMAR2	-0.812685		HMGN3	-1.01545
SLC25A1	-0.812771		USP30-AS1	-1.01603
DNAJC8	-0.812826		DHX37	-1.01617
2023-03-03	-0.813365		DPM2	-1.0162
MAP3K10	-0.81385		SESN3	-1.01648
WNK1	-0.813964		PDE4A	-1.0187
TRAC	-0.81409		TCEA1	-1.01974
CSTB	-0.814192		HEATR3	-1.02055
ENTPD1	-0.815194		MGME1	-1.02056
VHL	-0.815604		ARHGAP21	-1.02066
AGGF1	-0.816082		TRAV8-6	-1.02073
USP14	-0.816271		DCK	-1.02079
NECTIN1	-0.81654		ZDHHC5	-1.02152
SMOX	-0.81666		IDH2	-1.02169
RGS2	-0.817201		WASF2	-1.02264
NPEPL1	-0.817463		AC239799.2	-1.02282
HDGF	-0.817522		CNOT1	-1.02309
TAP2	-0.817779		UBA52	-1.02322
COX17	-0.818082		S100PBP	-1.02341
CASP9	-0.818286		OXCT1	-1.02434
MAPK1	-0.818469		RIOK3	-1.02491
ITGB1	-0.81855		NUDT3	-1.02504
DNAJC10	-0.81856		TES	-1.02595
PPP1CB	-0.818796		DNASE1	-1.02611
DCLRE1B	-0.818819		ACSS1	-1.02658
MAN1B1	-0.819162		HBEGF	-1.02707
ETFB	-0.819182		PIP4K2A	-1.02765
XXYLT1	-0.819991		ZNF747	-1.0289
HCG18	-0.820131		ECHDC1	-1.02893
TP53I11	-0.820448		ATP5MC1	-1.02895
FOSB	-0.821296		ARRDC3	-1.02918
SUGP1	-0.822421		TBC1D1	-1.02936
PIGP	-0.822802		HCG11	-1.03014
PIK3C3	-0.82302		SCAF11	-1.03025
VIM	-0.823243		GMFG	-1.03026
DPH3	-0.824327		ITPR3	-1.03074
CUL7	-0.82438		SLC39A7	-1.0309
PTPN23	-0.824673		RBMX2	-1.032
NCOR1	-0.824804		HLTF	-1.03229
PRR12	-0.824852		PMAIP1	-1.03437
TTC22	-0.825667		BOLA3	-1.03452
CDKN3	-0.825855		ELAC2	-1.03585
ZNF510	-0.825901		VPS37B	-1.03699
GDI2	-0.825936		AC006449.6	-1.03766
SMCO4	-0.826614		SLC27A2	-1.03793
LARP4B	-0.826734		UBB	-1.03808
AC073046.1	-0.826797		DNAJC10	-1.03897
FANCL	-0.827072		MAEA	-1.03905
MT-ND3	-0.827274		RPL35	-1.03979
BST2	-0.827549		GPANK1	-1.04004
GALNT1	-0.827579		SMIM26	-1.0406
PLXNA1	-0.827628		SLC2A8	-1.04088
CTSZ	-0.82779		DNAJB9	-1.04103
TRIP10	-0.827844		ETHE1	-1.04126
FAM219B	-0.828596		AC125611.3	-1.04129
AP2S1	-0.828659		DHRS4L2	-1.04155
FCMR	-0.828768		RANGAP1	-1.04175
PNPLA4	-0.828919		HDLBP	-1.04213
IQCC	-0.828965		GPATCH1	-1.04264
MROH1	-0.830054		APEX1	-1.04272
RPL37	-0.830304		AGTRAP	-1.04284
AZI2	-0.830336		RPS6KA5	-1.04289
ATF7IP	-0.830915		THUMPD3	-1.04296
FAM83G	-0.831165		EGLN2	-1.04333
DNAJC16	-0.831207		SMIM15	-1.04364
BORA	-0.831801		CTSS	-1.04394
PRR19	-0.831813		TOR3A	-1.04409
AF305872.2	-0.831953		UBAC2-AS1	-1.04478
TLK1	-0.832139		ZC3H8	-1.04492
RBBP8	-0.832303		ALG12	-1.04503
F2R	-0.832761		ZC3H11A	-1.04528
RAB30-DT	-0.833019		IER5	-1.04566
TMEM116	-0.833824		TMEM159	-1.04591
SLAIN2	-0.83386		RHEBL1	-1.04598
SOCS5	-0.834018		EIF4A2	-1.04622
NCK1-DT	-0.8346		TMBIM4	-1.04681
PHETA2	-0.8346		LINC02446	-1.04705
PLEKHM2	-0.835432		KRT10	-1.04735
EDF1	-0.835558		VPS29	-1.0486
CPT2	-0.835724		KRAS	-1.04887
NOP14-AS1	-0.836414		KLRC2	-1.04894
KCTD21	-0.837821		ITFG2-AS1	-1.04904
PINK1	-0.837907		IRF7	-1.04911
ZC3H7A	-0.838279		TBC1D4	-1.04932
MAP3K11	-0.838817		EDC4	-1.05012
RFNG	-0.838839		TGFBRAP1	-1.05054
CSDE1	-0.839056		THBS3	-1.05078
EFCAB2	-0.839077		RAB27A	-1.05079
AC116407.2	-0.839307		NBDY	-1.05132
AL451165.2	-0.839589		C9orf16	-1.05284
AC119673.2	-0.839959		UQCC2	-1.05311
USP32	-0.840962		TIMM21	-1.05319
EIPR1	-0.841794		ESYT1	-1.05426
ATP5PO	-0.842055		SMIM10L1	-1.05458
BRI3	-0.842291		RIDA	-1.05468
NBR1	-0.84297		XPO1	-1.05668
STIMATE	-0.843016		BOD1L1	-1.05702
TMEM39B	-0.843184		CDKN2A	-1.0571
ACTR1A	-0.843419		SMCR8	-1.05711
NHLRC2	-0.84374		CCP110	-1.05768
BTG3-AS1	-0.843997		EIF4B	-1.05776
DNASE1	-0.844122		GYPC	-1.05786
DSCC1	-0.844343		CTBP1	-1.05796
ZNF829	-0.844536		HERPUD1	-1.05822
ZNF514	-0.844662		MAU2	-1.05823
GRN	-0.845332		RNF19A	-1.05854
PHF21A	-0.845855		IDH3B	-1.0587
ANKRD16	-0.847011		MED1	-1.05888
GSK3B	-0.847437		CCDC107	-1.05918
PDHB	-0.847885		MRPS21	-1.05947
NACC1	-0.848535		MPEG1	-1.05979
RBMXL1	-0.849054		COPS4	-1.06053
CUL2	-0.849286		CTC1	-1.06066
ETAA1	-0.84934		H6PD	-1.06121
JMJD1C	-0.849485		TXNL4B	-1.06146
UBALD1	-0.850019		SLC38A10	-1.06172
ARID3A	-0.850394		ENTPD3-AS1	-1.06192
CFDP1	-0.850478		EXOC1	-1.06206
TMEM183A	-0.850488		PSMG3	-1.06317
OXR1	-0.851033		ELOB	-1.06363
CRY1	-0.851045		TIMM8B	-1.06406
AP001107.9	-0.851101		MPC2	-1.0641
HNRNPUL2	-0.851156		CEP164	-1.06503
IL12RB1	-0.851997		GALM	-1.06557
TPP1	-0.852549		ZC3H7A	-1.06595
SLC11A2	-0.852564		UBFD1	-1.06702
CDK9	-0.852877		ZBTB24	-1.06743
RDH10	-0.853393		PUS7L	-1.06749
PI4K2A	-0.853719		PAGR1	-1.06764
AC005523.2	-0.854263		RAB4B	-1.07002
IFNAR1	-0.854467		CETN2	-1.07061
CBX1	-0.854579		COX7C	-1.07085
CLN5	-0.854952		MNDA	-1.07156
LAP3	-0.855043		MX1	-1.07195
ZNF782	-0.855097		VHL	-1.07225
CLCN3	-0.855473		PJA2	-1.07323
PIGA	-0.855732		ENG	-1.07452
SMNDC1	-0.856343		SNRPD2	-1.07486
AC005842.1	-0.857055		CCDC69	-1.07496
DNMT1	-0.85709		AC010654.1	-1.07541
INSIG1	-0.857407		CXCR6	-1.07562
APOBEC3F	-0.857816		LONP1	-1.07629
ZC3H14	-0.858696		LRP10	-1.07641
KISS1R	-0.858787		BMP1	-1.07654
IQCE	-0.859043		CTSW	-1.07723
RHOB	-0.859486		RILP	-1.07735
AC133644.2	-0.859606		POLR2K	-1.07767
FLNA	-0.859937		OIP5-AS1	-1.07787
USP30	-0.860396		FYB1	-1.07831
ANK1	-0.860685		SCOC-AS1	-1.07869
PSMA2	-0.861457		AL138963.4	-1.07989
B3GAT2	-0.861862		TRAC	-1.08038
CCDC102A	-0.861875		GPBP1	-1.08069
SIRT1	-0.862227		AC040169.1	-1.08102
TCEANC2	-0.86278		RSBN1	-1.08121
IMPA1	-0.862887		ENSA	-1.08137
AL731577.2	-0.863367		NECAB3	-1.0818
HILPDA	-0.863424		PNKD	-1.0819
AC105020.6	-0.863779		NCF4	-1.08197
EEF2	-0.864349		TMEM229B	-1.0823
NCAPH	-0.864528		ZFAS1	-1.08243
PER1	-0.86453		IQCE	-1.08278
ZCRB1	-0.864626		C1D	-1.08315
ZXDC	-0.864791		FAM53B	-1.08339
SHPK	-0.865146		LNPK	-1.08366
TBXAS1	-0.865199		KAT7	-1.0844
SRRM1	-0.865613		AC018521.5	-1.08586
MOB3C	-0.86563		HPS3	-1.08618
CSNK1E	-0.865717		TMEM63A	-1.08622
SART1	-0.865896		OTUD4	-1.08638
ARFGAP3	-0.866093		AKAP9	-1.08655
PI4K2B	-0.866272		RPS13	-1.08665
CCDC14	-0.866415		SNX19	-1.08792
RNF2	-0.866784		SFXN2	-1.08856
WIPI1	-0.866817		TNFAIP3	-1.08901
TIA1	-0.867052		MAP3K4	-1.08926
SLCO4A1	-0.867438		AP002490.1	-1.08967
PDK1	-0.868168		TSPYL4	-1.08971
LCOR	-0.868318		SSBP4	-1.08979
DCAF8	-0.86865		MSL3	-1.08987
NFKBIL1	-0.868675		NUFIP2	-1.09032
MED1	-0.86912		POLR2M	-1.0916
NRBP2	-0.869382		PTBP3	-1.09168
PIGL	-0.870741		CTSB	-1.09185
LINC02361	-0.870786		SPEN	-1.09189
MTX2	-0.871128		UGDH	-1.09218
DDT	-0.871135		CHST10	-1.09225
SFSWAP	-0.871156		UBALD1	-1.09225
BLM	-0.871369		RBM14	-1.09242
CD86	-0.871377		ADSS	-1.09243
SCN1B	-0.872024		ZNF197	-1.09282
C3	-0.87277		CXorf40A	-1.0932
C16orf87	-0.873028		SLA	-1.09355
MAMLD1	-0.873095		STK17A	-1.09377
HPS3	-0.873826		AC005523.2	-1.09409
TMEM173	-0.873858		XCL1	-1.09449
POFUT1	-0.87472		PYGO2	-1.09467
N4BP1	-0.874754		NTPCR	-1.09483
FKBP8	-0.874891		DUS3L	-1.09542
TLN1	-0.875221		TAF1C	-1.0958
CPNE2	-0.875239		SLC12A6	-1.09612
USP1	-0.87597		SNHG11	-1.09628
ACTN4	-0.875983		RNFT1-DT	-1.09809
AKT1S1	-0.876077		GPR180	-1.09871
ARPP19	-0.87632		FAM107B	-1.0989
BRCA2	-0.876545		HNRNPUL2	-1.09907
MTHFD1L	-0.876556		MID1IP1	-1.10108
PRKACB	-0.876775		CCDC66	-1.1011
PCGF5	-0.876777		ITGAE	-1.10134
KLF2	-0.877142		PIGC	-1.10197
SSH3	-0.877604		IL15RA	-1.10224
USP28	-0.877623		AC060780.1	-1.10231
CEP295	-0.877658		LACTB2	-1.10282
SCAF11	-0.877886		LEO1	-1.10372
METAP2	-0.877915		GTF3C4	-1.10383
ST7L	-0.878007		ATP5MD	-1.10448
PCBD1	-0.878028		LZTFL1	-1.10481
PSMB8	-0.878435		XPA	-1.10541
TSPAN2	-0.878478		DDX1	-1.10601
FMNL3	-0.878526		HSPA14	-1.10624
NKILA	-0.878742		AL451165.2	-1.10625
PCTP	-0.878781		AC091729.3	-1.10852
NEK3	-0.879464		SMIM7	-1.10863
CPEB3	-0.879601		ANKRD9	-1.10886
SAFB	-0.879909		S100A11	-1.10902
NUCKS1	-0.880399		SPIN1	-1.10932
CMTM8	-0.880524		RNF20	-1.10938
ATXN10	-0.880794		TMEM214	-1.10946
SAMD9L	-0.880931		TAF15	-1.10963
RBM48	-0.880932		IL13RA1	-1.10974
FAM210B	-0.881084		EPM2AIP1	-1.11
GNE	-0.881735		MBTPS2	-1.11106
SNX6	-0.881957		WDR83OS	-1.1112
TCF3	-0.882		DNMT1	-1.11176
CHAC1	-0.882684		FLOT2	-1.11208
CBX8	-0.883383		UBALD2	-1.11215
DDX6	-0.883459		RPS11	-1.11266
MALAT1	-0.883771		SDR39U1	-1.11303
CTBP1-AS	-0.884038		AC027644.3	-1.11369
MRPL19	-0.884461		AC073111.4	-1.11373
GRK2	-0.884689		RIF1	-1.11396
ZNF140	-0.885136		RAD50	-1.11423
PARVB	-0.885557		ATF5	-1.11434
OTUD3	-0.885628		GALNT11	-1.11488
KIF15	-0.886032		AC069544.1	-1.116
KLF11	-0.88719		RALBP1	-1.11675
FUNDC1	-0.887272		SNRPB2	-1.11687
PGRMC1	-0.888107		RABL3	-1.11694
STK38L	-0.888859		ZCRB1	-1.11718
VPS33A	-0.888947		RNF135	-1.11766
PARP6	-0.889043		SCNM1	-1.11769
HEG1	-0.88934		UBA7	-1.11803
RIOK3	-0.890354		RBFA	-1.11828
CTR9	-0.89129		ADCY7	-1.11909
YWHAG	-0.89324		AC006141.1	-1.12025
NSD1	-0.894122		RCSD1	-1.12123
ASH2L	-0.894602		NRARP	-1.12131
LASP1	-0.894962		ITPRIPL2	-1.1221
RSPH3	-0.895082		OMA1	-1.12246
KIAA0753	-0.895443		TMEM116	-1.12266
ACO1	-0.895773		EID1	-1.1227
AC253572.2	-0.896398		NLN	-1.12305
IRF9	-0.896469		EIF3J-DT	-1.12385
SLC1A4	-0.896672		RPL41	-1.12419
SPSB3	-0.896938		VPS28	-1.12444
SYTL2	-0.897142		UQCRQ	-1.1247
IL10RA	-0.897351		G6PC3	-1.12601
GORASP2	-0.897456		CIC	-1.12617
ATL3	-0.897835		SEC62	-1.12729
SAMHD1	-0.897872		CYP4V2	-1.12808
ATXN7L3B	-0.897917		ALOX5	-1.12815
NFE2L2	-0.897963		ZBTB10	-1.12876
KLC1	-0.898174		MLEC	-1.1299
ZFAND5	-0.899012		CCDC117	-1.1303
SKA2	-0.899068		HMGXB3	-1.13037
RBM15	-0.899166		PON2	-1.13043
TRIM27	-0.899999		ACOT4	-1.13164
TRIM33	-0.900246		KLF6	-1.13181
B3GALT6	-0.900488		DNM1L	-1.13231
FAN1	-0.90077		IFT27	-1.13293
LLGL2	-0.900791		ITGB2	-1.13312
PHF3	-0.900861		EIF1AY	-1.13318
STAT5A	-0.900875		CD3D	-1.13333
LPCAT1	-0.901019		LINC00892	-1.13383
CHP1	-0.902063		SEMA4D	-1.13443
AKIP1	-0.90222		PODXL2	-1.13461
KIAA0513	-0.903097		AC067852.2	-1.13463
SMCHD1	-0.903385		B4GALT2	-1.13511
FAM91A1	-0.90383		ATAD5	-1.13515
PDE4DIP	-0.904052		METRN	-1.13526
PHLDA2	-0.90456		ANKRA2	-1.13528
THAP6	-0.904662		OPTN	-1.13614
ZXDB	-0.904707		C21orf58	-1.13619
TRAV8-1	-0.904794		RPS20	-1.13701
PUM3	-0.904946		LPCAT4	-1.13707
YEATS2	-0.904953		ADAM19	-1.13761
LGALS3BP	-0.905468		NSRP1	-1.13764
GCC2	-0.90566		P2RX5	-1.13764
PSMA4	-0.905916		ANKLE1	-1.1384
TMA7	-0.906305		MELTF	-1.14001
STK10	-0.906675		TECPR1	-1.14104
MAP2K2	-0.90684		ZBTB8OS	-1.14155
UBE2Q2	-0.906842		PDLIM4	-1.14163
PDGFA	-0.906924		RDH10	-1.14197
CD40LG	-0.907508		BRD7	-1.14209
TIMM29	-0.907743		SMCHD1	-1.14264
NMRK1	-0.908475		RPL30	-1.14304
ASPSCR1	-0.908927		BCAP29	-1.14317
PCID2	-0.909513		TRAV16	-1.1438
ADORA2B	-0.909644		SUPT5H	-1.14385
ZNF830	-0.912206		TWF2	-1.14386
JMY	-0.91231		LETMD1	-1.14417
GPX7	-0.912336		HACL1	-1.14491
STAU1	-0.912964		HTD2	-1.14552
B3GNT9	-0.913238		SBNO1-AS1	-1.14581
P4HA2	-0.913835		CMTR1	-1.14645
PYGB	-0.914032		AL627171.2	-1.14646
CNPPD1	-0.91454		RILPL1	-1.14647
ARHGEF18	-0.914729		TMEM50A	-1.14757
PIGK	-0.914775		PDHB	-1.1477
ADSS	-0.914872		AC037459.2	-1.14838
CMTM7	-0.914884		PLCXD2	-1.14979
PAFAH1B1	-0.914914		C1orf109	-1.15065
CREBL2	-0.914975		CISD2	-1.15131
PLOD3	-0.915681		AIMP1	-1.15226
SPATA20	-0.915688		REEP2	-1.15276
OAS3	-0.916217		TMEM107	-1.15548
LTN1	-0.916395		KCNQ1OT1	-1.15565
STK4	-0.916482		PROK2	-1.15622
WDR91	-0.916684		TMX4	-1.15667
ZCCHC8	-0.917067		BAHD1	-1.15687
HIST1H2BH	-0.917093		NCAPD3	-1.15715
FXN	-0.917177		MESD	-1.1573
IFIT2	-0.917198		ABHD5	-1.15738
POMT2	-0.91748		PRKACA	-1.15936
ENO3	-0.918135		GK5	-1.15942
SLC9B2	-0.918812		DCP1B	-1.15999
TMEM99	-0.919043		SPATA7	-1.16056
BAG3	-0.919261		SEC61B	-1.16112
ETNK1	-0.91934		TMEM263	-1.16124
SLC39A13	-0.919619		ATRAID	-1.16147
LY75	-0.920397		TMED4	-1.16156
DENR	-0.920577		TRBV7-3	-1.16229
RNF111	-0.921008		PMEPA1	-1.16322
ATRAID	-0.921189		MYD88	-1.16364
MSL2	-0.923169		CHD4	-1.16387
DPAGT1	-0.923543		PAX8	-1.16433
PACSIN2	-0.923956		KATNB1	-1.16485
SMIM30	-0.924535		CDK11A	-1.16513
BTN3A1	-0.925263		PGPEP1	-1.16611
MINCR	-0.925639		CDR2	-1.16756
ZNF653	-0.925809		NDUFA2	-1.16782
BEX4	-0.926036		FMR1	-1.16863
ANP32A	-0.926332		LRRC45	-1.16876
MIR210HG	-0.926672		TIMMDC1	-1.171
RHOF	-0.926874		BRD8	-1.17171
NGLY1	-0.926899		PPP1CB	-1.17224
RUFY3	-0.927026		TSTD1	-1.1735
PRKACA	-0.92713		MAPK9	-1.17368
MRTFB	-0.927447		SSR2	-1.17406
AHR	-0.927794		TAF9B	-1.17425
LXN	-0.928094		REEP3	-1.17459
TMEM242	-0.92927		TATDN2	-1.17654
RAB11FIP4	-0.930215		GATA3	-1.17665
ATF2	-0.93107		NIFK	-1.17678
MYBL1	-0.931128		PPP1R13L	-1.17735
TTC7B	-0.931753		ZMAT2	-1.17766
OSBPL8	-0.93203		YME1L1	-1.1779
TAF15	-0.932611		AC010618.3	-1.17859
AKAP9	-0.932672		LGALS3BP	-1.17885
INPPL1	-0.932691		RBBP6	-1.17914
TNFSF8	-0.932703		C11orf58	-1.17915
MAPK1IP1L	-0.932811		SDHAF2	-1.1794
FYTTD1	-0.9334		RAB43	-1.17959
PPP4R1	-0.934031		RTEL1	-1.1799
CEP97	-0.934331		SLC2A4RG	-1.18031
APOBEC3D	-0.93588		CCDC12	-1.18041
BRD4	-0.936199		CD3G	-1.18055
DYNLL1	-0.9363		RO60	-1.18082
KRAS	-0.93668		ETFB	-1.1823
MMUT	-0.937349		AL121603.2	-1.18297
BTBD1	-0.937548		VTI1B	-1.18319
PLA2G15	-0.93776		C11orf71	-1.18354
PRPF8	-0.937791		ISOC2	-1.18375
ERGIC2	-0.938281		SPTY2D1	-1.18392
PYHIN1	-0.938685		FAM98A	-1.18457
DAG1	-0.938785		GIT2	-1.18484
MMADHC	-0.938864		TOMM70	-1.18511
GNG4	-0.940573		CAST	-1.18669
KIZ	-0.940619		USP48	-1.18689
STK17A	-0.942102		ZNF507	-1.18748
ATP1B1	-0.942298		P2RX7	-1.18798
TPM3	-0.944089		TRIB1	-1.18864
RNPC3	-0.94462		BTBD2	-1.18886
NQO2	-0.944718		ORAI3	-1.18981
FAM111B	-0.94483		ATP6V1E2	-1.19084
PYCR2	-0.945928		KLRK1	-1.19091
TTC19	-0.946153		VPS52	-1.19112
ST13	-0.946225		DNAJA3	-1.19114
AC009133.1	-0.946262		LINC00339	-1.19154
AKT1	-0.94637		PTPRE	-1.19278
LARP7	-0.946521		MANEAL	-1.19294
RNF10	-0.946849		EXOC8	-1.19336
ADGRE1	-0.947198		GGACT	-1.19422
ATP5PD	-0.947264		B4GALT5	-1.19425
MED14	-0.947478		NEAT1	-1.19431
ORAI3	-0.948546		IQGAP2	-1.19438
SNRPN	-0.94856		ZBTB38	-1.19477
DIAPH2	-0.949017		PPP1R10	-1.19492
DIAPH1	-0.949202		TYMP	-1.19518
KCNMB4	-0.949207		CRNKL1	-1.19526
FAM131A	-0.949384		LARP7	-1.19601
PRRG4	-0.949733		NDUFB4	-1.1967
PIGO	-0.949847		RPS6KA1	-1.19715
ISG20	-0.950241		SRRM1	-1.19837
GTF2E1	-0.951468		RINL	-1.19901
CRNKL1	-0.952035		AC018647.2	-1.19943
PREB	-0.952089		ARHGEF19	-1.19954
COPS8	-0.952148		PRPF8	-1.19975
REX1BD	-0.952298		GAPVD1	-1.20023
TMEM71	-0.952427		POLR3C	-1.20045
NPDC1	-0.95243		MOAP1	-1.20084
NOS3	-0.952467		NDUFA4	-1.2015
NIPSNAP2	-0.95338		ANKRD13B	-1.20231
PDE4B	-0.954049		EIF5A	-1.20284
NSMCE1-DT	-0.954571		HYOU1	-1.20352
PAPOLA	-0.95467		KLF2	-1.20358
TRADD	-0.954972		AKT1	-1.20422
DCAF1	-0.95534		VPS33A	-1.20577
PPIL3	-0.95659		NACC2	-1.20609
CNOT10	-0.957006		CHCHD7	-1.20707
PRCC	-0.957674		PDE6D	-1.20719
SUPT5H	-0.957832		ZBED5-AS1	-1.20721
INSIG2	-0.95794		C8orf31	-1.20799
DTX2	-0.958228		S100A8	-1.20838
GBF1	-0.958441		TMEM242	-1.20873
CD38	-0.960564		LZTR1	-1.20883
TMED9	-0.960569		CD164	-1.20887
ABCE1	-0.960644		LSM10	-1.20915
EDEM2	-0.960664		MTIF2	-1.20935
DDX27	-0.960863		RNF44	-1.20955
CWC27	-0.960919		ATXN7L3B	-1.20993
NDUFC1	-0.96165		MRPL21	-1.21027
MORF4L1	-0.961781		HSD17B8	-1.21058
SLC48A1	-0.962556		ZMPSTE24	-1.21126
PFKM	-0.962889		ZNF253	-1.21127
MPHOSPH6	-0.962982		KIAA0895L	-1.21296
C12orf75	-0.963363		EPRS	-1.21375
AC016747.1	-0.963692		SLAIN2	-1.21391
KLF10	-0.963868		DAZAP2	-1.21435
DVL2	-0.963954		RPL26	-1.21465
GPALPP1	-0.965088		SOX12	-1.21506
USP12	-0.965095		CNIH2	-1.21512
ZNF708	-0.965244		BLOC1S6	-1.21601
LEMD3	-0.966235		ERN1	-1.21672
DHRS13	-0.966511		PPM1M	-1.21685
FAM185A	-0.966681		FAM32A	-1.21752
IKBIP	-0.967038		BRD4	-1.21856
SLC66A1	-0.967289		FAM111A	-1.21877
TRIM24	-0.96763		USP28	-1.21882
NDUFA1	-0.968899		RPL28	-1.21892
ACSL3	-0.96952		PTRH1	-1.22012
C11orf71	-0.969937		SMPD1	-1.22023
EME2	-0.970137		DHX58	-1.22045
CCR5	-0.972977		TMEM140	-1.22061
DCUN1D1	-0.973039		MTR	-1.22129
PDK2	-0.973094		DGCR8	-1.2213
PPP4R2	-0.973116		LUZP1	-1.22155
TOR2A	-0.976343		NOL6	-1.22189
RAB29	-0.976571		CAPN1	-1.22204
GNA12	-0.97668		AC022211.2	-1.22208
DEK	-0.976793		AL135905.2	-1.22239
INTS6L	-0.977204		RCN1	-1.22241
PBXIP1	-0.977221		FLYWCH2	-1.22273
CDC42BPB	-0.977412		EREG	-1.22318
KLHL24	-0.977752		C1orf61	-1.22337
MAPK7	-0.978012		SELENOK	-1.22414
TNIK	-0.978166		ITGA2	-1.22449
CHIC2	-0.978212		GPR137B	-1.22472
CDYL	-0.978515		PSAP	-1.22472
AC073254.1	-0.979024		MPND	-1.22655
NSUN6	-0.979723		RBM48	-1.22688
GAN	-0.980015		DYNC2H1	-1.22708
TTC1	-0.980038		KLHL24	-1.2287
AC100810.1	-0.980109		VRK3	-1.22879
FAM76B	-0.980286		TCTA	-1.2288
DNM1L	-0.980481		CTCF	-1.22968
XIRP1	-0.980894		GGCT	-1.23035
SPAG5-AS1	-0.981033		CYTOR	-1.23071
PRELID2	-0.981443		MYBL1	-1.23103
AP2B1	-0.98154		GALE	-1.23132
FOXK1	-0.982571		CASP7	-1.23139
JAK3	-0.983032		PCED1A	-1.23294
SNRNP35	-0.983103		STAT6	-1.23305
HADH	-0.983934		MRPS18C	-1.2332
LPIN2	-0.984305		CDK2AP2	-1.23354
JHY	-0.984974		SRP54	-1.23371
TXLNA	-0.985053		LIMK1	-1.2339
NSRP1	-0.985846		AC020916.1	-1.23402
FAM89B	-0.98638		ST6GALNAC4	-1.23632
PIGQ	-0.986555		BRCA2	-1.23643
SMIM10L1	-0.986562		TRAV40	-1.23654
SEPTIN11	-0.987097		AL645728.1	-1.23664
SLC15A3	-0.987371		BARD1	-1.23704
YKT6	-0.988396		LIMD1-AS1	-1.23734
SH2B3	-0.988603		CYTH4	-1.23864
ARRDC2	-0.988667		TMEM126B	-1.23958
CFAP410	-0.989016		FOXN3-AS1	-1.23973
WAC-AS1	-0.98947		DPP9	-1.24007
GEM	-0.989586		APOBEC3H	-1.24076
NBEAL2	-0.9899		RPS26	-1.24083
TRAV9-2	-0.990057		ANXA5	-1.24091
AHI1	-0.990163		TNFAIP8L2	-1.24275
PAK2	-0.990278		MDC1	-1.24336
TMX1	-0.990871		ATP2B4	-1.24371
PLEKHO1	-0.991296		LRIF1	-1.24378
FBXO3	-0.992098		AP2B1	-1.24392
ETFBKMT	-0.992145		HIST1H4C	-1.24395
PRAG1	-0.992278		SIRPG	-1.244
GIMAP2	-0.992578		ZRANB1	-1.24478
AC004974.1	-0.99296		MRPS33	-1.2462
STARD7	-0.993202		STX10	-1.24699
GNAI3	-0.993663		TTC7B	-1.24805
DNAJB4	-0.993837		RPL21	-1.24829
B3GNT4	-0.994056		C12orf43	-1.25008
TMEM80	-0.994208		BRD1	-1.25032
KIAA1586	-0.994472		TRAV25	-1.25061
ADAMTSL5	-0.996813		EME2	-1.25094
USF2	-0.997448		SCAF1	-1.25206
HCG25	-0.997564		MYCBP	-1.25215
EMC3	-0.99761		SRGAP3	-1.25298
IFI27	-0.997987		SH3BGRL	-1.25458
CENPQ	-0.998302		TRIM52	-1.25528
BMPR2	-0.998516		DYNC1H1	-1.25598
SRRM2	-0.999461		TRAV26-2	-1.25599
TAB3	-0.999505		YWHAB	-1.25619
STAMBP	-0.999668		ENC1	-1.25675
EIF3J	-0.999688		SEPTIN2	-1.25678
GPANK1	-1.00013		SLC27A3	-1.25693
LIPT2	-1.00025		PUM3	-1.25698
PARP14	-1.00094		LILRB1	-1.25749
IQGAP2	-1.00159		RPS23	-1.25789
NCS1	-1.00178		ELK4	-1.25808
NRBF2	-1.00217		GOLIM4	-1.25842
CHCHD7	-1.00239		MFN1	-1.25861
QPCTL	-1.00308		RPS14	-1.25866
TRIM52	-1.00331		AC006329.1	-1.25881
ORAI1	-1.00429		MSL2	-1.25928
IRF2BP2	-1.00441		WSB2	-1.25954
ZDHHC24	-1.00455		MDC1-AS1	-1.26047
SQLE	-1.00457		ZDHHC24	-1.2609
LRRC61	-1.00487		CENPL	-1.26092
BEST1	-1.00498		ZC3H18	-1.26126
RPL38	-1.00504		BTG1	-1.26151
MIS18BP1	-1.006		BLOC1S1	-1.26167
ZNF224	-1.00713		AC004974.1	-1.26206
EIF1B	-1.00727		EPHB6	-1.26245
DOT1L	-1.00756		ANP32E	-1.26271
CTC1	-1.00796		ABCB8	-1.26351
SH3YL1	-1.00813		SYCP2	-1.26457
RO60	-1.00833		ARL6IP4	-1.26626
BRCC3	-1.00843		TMEM41B	-1.26801
MCMBP	-1.00845		METRNL	-1.26974
GNB1	-1.00896		ZDHHC6	-1.27035
CCNYL1	-1.00957		RETREG2	-1.27072
PACSIN3	-1.01002		MCTP2	-1.2709
PLTP	-1.01025		ITGA4	-1.27092
USP7	-1.01046		FAM3C	-1.27098
SBK1	-1.01052		ATP5MG	-1.27172
WSB1	-1.01083		CALM1	-1.27212
ZFYVE21	-1.01113		TEX261	-1.27381
HCFC1	-1.01154		TIGD5	-1.27384
PON2	-1.01181		RPS15	-1.274
SRCAP	-1.01289		IPO13	-1.27403
SGPP2	-1.01337		HIST1H3D	-1.27425
KTN1	-1.01404		PIGO	-1.27487
FAM193A	-1.015		MICOS10	-1.27523
TBC1D4	-1.01529		NCBP2AS2	-1.27548
ZNF106	-1.0165		TCFL5	-1.27563
ABALON	-1.01656		VPS13C	-1.27627
OCEL1	-1.01822		NSUN6	-1.27699
NEXN	-1.01901		IL4I1	-1.277
DCP1B	-1.01932		RPS25	-1.27763
PHOSPHO2	-1.02062		MRPL43	-1.278
NDFIP1	-1.02155		SUPT16H	-1.27816
FYB1	-1.02167		CBX5	-1.27915
NUDT21	-1.02184		HNRNPA3	-1.27942
ZDHHC17	-1.02255		MKKS	-1.28003
UBN2	-1.02286		H2AFJ	-1.28048
TMED2	-1.02329		CITED2	-1.28056
FXR1	-1.02331		TGFBR3L	-1.28188
BCL7C	-1.02391		MYDGF	-1.28263
AC112907.3	-1.02398		CEBPD	-1.28351
ARF4	-1.02415		MKRN1	-1.28397
CASP6	-1.02468		ACOT2	-1.2852
FGFR1	-1.02482		AC011603.2	-1.28565
HACD1	-1.02485		PSMG3-AS1	-1.28614
EHD1	-1.0251		LYPLAL1	-1.28629
ABTB1	-1.02525		PLPP5	-1.28643
NR3C1	-1.0255		DHRS7	-1.28702
ANAPC10	-1.02649		SUN2	-1.29075
TNFAIP8L1	-1.0267		WBP2	-1.29082
TMEM30A	-1.02671		MX2	-1.29134
SERTAD1	-1.0272		CBWD5	-1.29154
DUSP16	-1.0274		ANAPC10	-1.29365
TTC37	-1.02753		CCDC90B	-1.2942
ZBED1	-1.028		ATP13A1	-1.29469
IK	-1.02862		KIF2A	-1.29537
DAAM1	-1.02903		C17orf58	-1.29538
KLHL22	-1.02909		ATP6V0E2	-1.29582
ZDHHC5	-1.02969		GET4	-1.29605
NDUFS8	-1.03026		SPTLC2	-1.29616
MINDY2	-1.03068		DHTKD1	-1.29693
PDIA4	-1.03071		TMBIM1	-1.29764
KIF2C	-1.0311		DUSP7	-1.29771
NFE2L3	-1.03137		TCEANC2	-1.2983
FEM1B	-1.03139		AMMECR1L	-1.29841
CREB3L2	-1.03141		COX6C	-1.29878
ZFY	-1.03161		ZNF646	-1.299
AC022182.2	-1.03229		PTP4A2	-1.29948
TMEM250	-1.03242		RRBP1	-1.29972
SMARCAL1	-1.03287		ADA2	-1.30001
PTPA	-1.03332		MRPL33	-1.30062
DNAJA2	-1.03377		MARS	-1.30076
RTL6	-1.03423		DHRS4-AS1	-1.3008
STAM-AS1	-1.03456		ENDOD1	-1.30146
AC005540.1	-1.03463		HLA-G	-1.3022
DCP2	-1.03528		PRKAR2A	-1.30278
C1orf216	-1.03603		UBC	-1.30349
SARS2	-1.03656		RPA2	-1.30367
KCTD11	-1.03672		IRF9	-1.30372
IRF1	-1.03788		DCAF11	-1.30435
SSR4	-1.0386		FKBP2	-1.30439
AC093635.1	-1.03878		SHMT2	-1.30541
C18orf25	-1.0393		MCTS1	-1.30573
ANXA2	-1.0398		CAB39	-1.30652
TRIM21	-1.0402		UFC1	-1.3071
HACD4	-1.0406		PTPN18	-1.3077
APOOL	-1.04082		RPL31	-1.30838
MGST3	-1.04231		STIMATE	-1.30902
AEBP2	-1.04241		ZCCHC10	-1.31062
PPP1R15B	-1.043		RNF113A	-1.31091
VEZF1	-1.04366		COA5	-1.31102
MOSPD3	-1.04396		SRP68	-1.31138
ZNF624	-1.04469		AC026471.1	-1.31189
C16orf54	-1.0454		TRBV11-3	-1.31192
B3GALNT2	-1.04557		CHRAC1	-1.31287
ING1	-1.04658		Z93930.2	-1.31293
ARL3	-1.04703		UQCR10	-1.31362
SLC35E4	-1.04723		ADD1	-1.31629
ITGA4	-1.04737		TNK2	-1.31635
TMEM263	-1.04775		STK11IP	-1.31652
CCDC90B	-1.04781		LPIN2	-1.31668
ODF2L	-1.04812		C1orf21	-1.3171
MYADM	-1.04828		IL26	-1.31865
TRIM25	-1.04838		FBXO6	-1.31882
CPM	-1.04922		CNBD2	-1.31901
HSD17B4	-1.04944		AKT1S1	-1.31917
MINK1	-1.05065		GIMAP6	-1.31945
AGPAT2	-1.0508		CD99	-1.31986
SERPING1	-1.0511		IFIT3	-1.3205
FAM78B	-1.0517		NONO	-1.32126
TARSL2	-1.052		BCR	-1.32176
ZNF8	-1.05219		GABPB1-IT1	-1.32194
BCLAF1	-1.05255		FNDC10	-1.32298
SH2D4A	-1.05734		RPL14	-1.3233
MBD1	-1.05741		TRBV19	-1.32377
NGRN	-1.05765		ETV7	-1.32419
TMPPE	-1.0589		MAPRE2	-1.32433
HOXB2	-1.06019		PPP4R1	-1.32457
KATNB1	-1.06023		IFIT1	-1.32477
SNX3	-1.06078		GMPPB	-1.32585
ACSL1	-1.06227		PYGB	-1.32587
APIP	-1.06241		SLC35B3	-1.32701
EIF4B	-1.06268		XRCC1	-1.32734
MX2	-1.06322		HACD4	-1.32776
GPC1	-1.06335		LZIC	-1.328
KCNK12	-1.06413		KLF9	-1.32807
CNP	-1.06505		ZBED2	-1.32908
PAIP2	-1.06513		YPEL5	-1.32936
BTAF1	-1.06527		PCM1	-1.33005
DDX3Y	-1.06562		PAXIP1-AS2	-1.33134
ATXN7L3	-1.06637		MNT	-1.33171
TDRD7	-1.06677		RPSA	-1.33251
FBXO5	-1.06688		KCTD2	-1.33298
SLC25A46	-1.06697		COX15	-1.33374
LRIG1	-1.07025		ARF4-AS1	-1.33398
ZC3H18	-1.07031		TMEM156	-1.33402
TRIP11	-1.07074		FKBP3	-1.33452
ACBD5	-1.07077		SEC24C	-1.33475
GTF2H2	-1.07108		CCDC144A	-1.33596
MRPL28	-1.07109		RAB15	-1.33648
P4HA1	-1.07182		RALGDS	-1.3367
ZBTB10	-1.07194		SYNRG	-1.33677
PCNX3	-1.07235		TRAF5	-1.33741
ZNF410	-1.07241		TMEM250	-1.3387
HBP1	-1.07462		THOC5	-1.33889
NPW	-1.07492		CHD1L	-1.33919
DRAP1	-1.07533		LRRCC1	-1.34012
GUK1	-1.07574		RHOQ	-1.34152
PTTG1IP	-1.07584		ANAPC15	-1.34238
OPN3	-1.07592		MPV17	-1.34329
SSR3	-1.07637		ACSL3	-1.34341
GTF2F1	-1.07669		ZBTB7B	-1.34386
ACSF3	-1.07709		FBXO31	-1.34411
TRBV3-1	-1.07757		L3MBTL3	-1.34446
RPL4	-1.0776		TBK1	-1.34449
MAP1LC3B	-1.07899		SH3KBP1	-1.34582
CTDSP2	-1.08005		SCARB2	-1.34645
ZNF286A	-1.08026		AC004687.1	-1.34735
ZBTB48	-1.08077		MRPL24	-1.34747
SSH1	-1.08164		DHX8	-1.34773
TMEM176A	-1.08204		IARS2	-1.34804
GABARAPL1	-1.08235		AC010642.2	-1.34809
NRDC	-1.08258		DPYSL2	-1.34923
CDK5RAP2	-1.08305		MATR3.1	-1.34928
TNKS2	-1.08322		SDAD1	-1.35003
GBE1	-1.0836		DCLRE1A	-1.35006
UPF2	-1.08411		UBTF	-1.35011
ZNF189	-1.08462		PHF2	-1.35106
GABPA	-1.08474		GUK1	-1.35108
CRADD	-1.08525		NRDC	-1.3511
NFIX	-1.08534		DPY19L1	-1.35111
HERPUD2	-1.08584		UPF1	-1.35177
ANP32E	-1.08608		STAG2	-1.35201
AGMAT	-1.08651		TAPBPL	-1.35224
BDP1	-1.08661		UPP1	-1.35231
NUMB	-1.0872		SOCS5	-1.35233
JUND	-1.08742		CAMSAP1	-1.35244
CLSTN1	-1.08744		IL4	-1.35263
RXYLT1	-1.08832		SERF2	-1.35309
RAB6A	-1.08843		SYT11	-1.35346
CCDC174	-1.08923		FAM110A	-1.35367
SHOC2	-1.09149		RPLP2	-1.35368
KLF7	-1.09191		HEATR6	-1.35375
RCC2	-1.0933		AC015871.1	-1.35472
PHLDB2	-1.09335		NFE2L1	-1.35589
AC004556.3	-1.0955		CD37	-1.35644
MZT2B	-1.09567		LPCAT1	-1.35683
LIN7C	-1.09596		TLE3	-1.35698
CCNF	-1.09648		WBP1	-1.35737
BRD2	-1.09672		RFX5	-1.35761
PPP4R3B	-1.09738		DOK5	-1.3584
BRD1	-1.09753		YWHAH	-1.35942
EIF4ENIF1	-1.09816		OSTC	-1.36043
GLS	-1.09832		KLRB1	-1.36092
CENPV	-1.09858		FAM102B	-1.36139
ESYT1	-1.0993		THUMPD1	-1.3614
TOR1AIP2	-1.10024		KIF21A	-1.36208
TMEM170B	-1.10085		SMG1	-1.36215
ANO6	-1.10134		NAT10	-1.36288
IFT27	-1.10209		YTHDC1	-1.36307
CMC2	-1.1028		SAMHD1	-1.36382
ECI1	-1.10368		AC116407.2	-1.3639
PTMS	-1.1038		GPR25	-1.36528
PRKAR1A	-1.10407		POLR3A	-1.36603
GALNS	-1.10482		NMRK1	-1.36715
ERAP1	-1.10498		MAP7D3	-1.36763
CD83	-1.1053		SMARCD1	-1.36846
CKAP2L	-1.10577		PPP1R15A	-1.36892
PTOV1	-1.10626		ARHGDIB	-1.36938
B3GLCT	-1.10629		RPL35A	-1.36967
NSF	-1.10695		GADD45A	-1.36989
PPP2R3C	-1.10726		CYHR1	-1.37014
RPF1	-1.10752		TWNK	-1.37034
NMT2	-1.10775		TLE4	-1.37036
TMEM44-AS1	-1.10868		SETX	-1.3706
CXCL11	-1.10886		IRF4	-1.37141
KCNQ1OT1	-1.10897		AC007384.1	-1.37189
POLD4	-1.10944		PPWD1	-1.37248
ARAP2	-1.11108		MEAF6	-1.3725
ELMSAN1	-1.11111		ZCCHC2	-1.37264
MDC1-AS1	-1.11139		PRPF4B	-1.37281
PNPO	-1.11179		ORAI1	-1.37282
SIPA1L2	-1.11204		TRIM69	-1.37322
DNAJC3-DT	-1.11233		NMRAL1	-1.37337
RPS29	-1.11272		OTUD6B-AS1	-1.37396
MNDA	-1.11279		TMEM185A	-1.37449
SMIM1	-1.1131		VPS4B	-1.37461
KATNBL1	-1.11317		CANX	-1.37465
SLC25A23	-1.11328		HIST2H2AC	-1.37487
DDX23	-1.11342		APOL3	-1.37704
TM9SF2	-1.11511		DNAJC3-DT	-1.37823
RPS26	-1.11642		NIPSNAP1	-1.37989
BTN3A2	-1.11709		AC133644.2	-1.38051
ANKRD42	-1.11711		RPS3A	-1.38469
SLC35B3	-1.11734		TM9SF2	-1.38474
DIP2A	-1.11785		EFCAB14	-1.38474
PLEKHF2	-1.11821		EDF1	-1.38537
SLC38A2	-1.11886		ZNF282	-1.38542
NR4A2	-1.11909		STK16	-1.38707
PLAAT4	-1.11923		ANXA2	-1.38787
HIST1H2AL	-1.1195		TRAV12-3	-1.38815
ASXL2	-1.1199		LINC00861	-1.38838
TUBB2A	-1.12037		SLC1A5	-1.39064
MGST2	-1.12097		PDIA3	-1.39067
FXYD1	-1.12125		DAD1	-1.39082
PDCD10	-1.12159		MR1	-1.39095
ARID4A	-1.12198		MAPKAPK5-AS1	-1.39101
PARP2	-1.12272		MTA1	-1.39124
CD84	-1.12414		INPP5B	-1.39216
TBK1	-1.1249		TAF1D	-1.39285
ARGLU1	-1.12504		DELE1	-1.39351
SELENOS	-1.12539		PET100	-1.394
MAF	-1.12547		CHST12	-1.39683
OPA1	-1.12566		PAIP2	-1.39734
VPS4B	-1.12625		HAUS3	-1.39768
CSNK1D	-1.1264		FRMD8	-1.39786
EZH1	-1.1265		ACAA2	-1.39857
PTPN11	-1.1269		MBNL2	-1.39904
BCL7B	-1.12803		DERPC	-1.39905
AC008105.3	-1.12807		HELZ2	-1.39964
NTPCR	-1.1281		TMEM258	-1.39977
ITPR2	-1.12844		TTC22	-1.40003
TMED10	-1.12882		CDCA7L	-1.40034
ZBTB11	-1.12893		PYM1	-1.40105
TMF1	-1.12915		IFFO2	-1.40144
PSMA6	-1.13053		CABLES2	-1.40214
PIAS3	-1.13163		EEF1A2	-1.40221
PPP1R3F	-1.13205		UNC13D	-1.40232
MT-ATP6	-1.1322		ZBTB2	-1.40282
JADE2	-1.13372		SGK1	-1.40293
AC116158.3	-1.13391		GBP5	-1.40353
RASGRP1	-1.13503		STAMBP	-1.40391
ENKD1	-1.13566		RNF167	-1.40401
ATP10D	-1.13671		CPSF2	-1.40409
UPF1	-1.13699		PRKAG1	-1.40485
ZFPL1	-1.13713		CTAG2	-1.4058
TRIM22	-1.13763		RBSN	-1.40595
SP1	-1.13794		RGS1	-1.40651
SEPTIN7	-1.13903		QPCT	-1.40902
FAM3A	-1.13913		SMN2	-1.40929
AC010642.2	-1.13923		FOXK2	-1.41195
KDELR2	-1.13924		SLA2	-1.41248
TMBIM4	-1.13962		LFNG	-1.41279
TMEM256	-1.13973		TRAV17	-1.41303
MBD3	-1.13985		MMP25-AS1	-1.41321
DNAJB1	-1.14062		KANSL3	-1.41349
C21orf91	-1.14074		PDIA4	-1.41353
KIAA0895L	-1.14112		DCAF4	-1.41447
MRPL23	-1.14132		FAM160B1	-1.41449
CDC73	-1.14144		PACSIN2	-1.41476
MIAT	-1.14152		PIGB	-1.41512
ERO1A	-1.14166		CCL28	-1.41588
CEP76	-1.14175		TRMT10A	-1.4164
CD4	-1.14222		NDUFB3	-1.41666
CLINT1	-1.14289		KCNK6	-1.41713
NFIL3	-1.14315		NDUFB11	-1.41765
FAM126A	-1.1454		TXLNA	-1.41855
CHML	-1.14587		PLEK	-1.41868
NLRX1	-1.14602		OST4	-1.42017
SLK	-1.14603		ELF4	-1.42107
NUDT9	-1.1463		ATP5ME	-1.42133
TCAF2	-1.14658		ARL3	-1.42205
CTNNAL1	-1.14659		TRIM25	-1.42208
PRAF2	-1.14707		RPL27A	-1.42251
CNIH4	-1.14709		TRGV2	-1.42266
RBM33	-1.14825		TBKBP1	-1.42469
TES	-1.14862		SLIRP	-1.42501
IDS	-1.14954		FURIN	-1.42565
YY1AP1	-1.14969		NOP14-AS1	-1.42587
INTS1	-1.14992		YARS	-1.42666
TMED4	-1.14998		FGD5-AS1	-1.42701
IRF5	-1.15188		NDUFA6-DT	-1.42763
HOOK3	-1.15191		SIGMAR1	-1.42905
STIP1	-1.15215		SCRIB	-1.43025
PRKDC	-1.1524		NDUFA3	-1.431
CASP7	-1.15316		THOC7	-1.431
SLC26A6	-1.15344		MPC1	-1.43317
APOBEC3C	-1.15436		ISG20	-1.43331
GTSF1	-1.15471		ASH1L-AS1	-1.43361
TBC1D1	-1.15529		NUTM2A-AS1	-1.43374
S1PR2	-1.15552		COPZ1	-1.43476
AP002490.1	-1.15559		UBXN10-AS1	-1.43542
LMNB1	-1.15622		REST	-1.43584
ZC3H6	-1.15679		DENR	-1.43622
UBA5	-1.15734		SP110	-1.43725
NNT-AS1	-1.15785		MT-ATP8	-1.43793
PSD	-1.15897		ITGAL	-1.43967
AC100861.1	-1.16182		TFEB	-1.44318
AC145207.2	-1.16185		SMIM4	-1.44406
RAB3IP	-1.16267		ELK3	-1.44479
ETHE1	-1.1628		FUOM	-1.4456
TSPAN32	-1.16391		TMEM173	-1.44994
SLC25A13	-1.16412		TADA2B	-1.45035
ARRDC3	-1.16432		IFIT5	-1.4505
FAM110A	-1.16687		RBCK1	-1.4511
NAA38	-1.16688		DYNLRB1	-1.45155
CCDC28B	-1.16693		FCF1	-1.45179
SH3BGRL	-1.16781		RSBN1L	-1.45217
NRDE2	-1.16792		TMPO	-1.45256
LNPK	-1.16806		GOLGA7	-1.45349
SP140	-1.16844		INPP5K	-1.45739
ATG13	-1.16846		CSDE1	-1.4584
IFITM2	-1.16847		LYRM7	-1.45981
SPATA2L	-1.1689		RPL22	-1.46166
FGD5-AS1	-1.16904		RBM28	-1.46202
PPP1R7	-1.17112		CHAF1A	-1.46212
TRAF1	-1.17115		C18orf32	-1.4628
CISD2	-1.17126		SNTB2	-1.46309
PCMTD1	-1.17137		HIST1H1D	-1.46315
SLX4	-1.17359		RPL6	-1.46382
GEMIN8	-1.17485		TRGC1	-1.46504
UQCRB	-1.17523		ITPRIPL1	-1.46523
DENND5A	-1.17558		MIR4435-2HG	-1.46527
WBP1	-1.17598		IL1A	-1.4653
RPS27	-1.1773		RNF141	-1.46565
SMARCE1	-1.1774		DECR1	-1.46611
SMARCC2	-1.17821		TSPAN2	-1.46651
C3AR1	-1.17834		CXCR3	-1.46783
N6AMT1	-1.1793		MSN	-1.46797
AFTPH	-1.17998		HAUS2	-1.46935
TMIGD2	-1.18077		OTULIN	-1.46961
NME3	-1.18122		PPDPF	-1.4699
RTKN2	-1.18309		ANKRD49	-1.47086
OSTC	-1.18347		CXXC5	-1.47118
SETX	-1.18365		RFNG	-1.47177
NRARP	-1.18438		NRDE2	-1.47202
LFNG	-1.18453		DYNC1I2	-1.47209
TCAF1	-1.18531		NCOR2	-1.4721
SLC40A1	-1.18663		WIZ	-1.47216
H2AFZ	-1.18675		SUMF2	-1.47563
ICE1	-1.18903		PPRC1	-1.47677
VEGFA	-1.18911		CMTM6	-1.47745
ASL	-1.1905		IQCG	-1.479
CREB3	-1.19695		PCF11	-1.48024
TMPO	-1.19769		EIF3J	-1.48266
AFDN	-1.19843		CFAP410	-1.48317
LSM12	-1.19914		GZMK	-1.48338
MAPKAPK5-AS1	-1.19942		LINC01943	-1.48379
TCP11L2	-1.19964		ATP5MC2	-1.48499
SERPINB9	-1.20069		DDX5	-1.48629
TESC	-1.20093		EDEM1	-1.4863
UFSP2	-1.20138		ZBTB39	-1.4865
PITPNA	-1.20267		MVP	-1.48685
NSD2	-1.20496		TMEM9B	-1.48846
CSNK2A2	-1.20568		AC103591.3	-1.48899
PURB	-1.20592		RNF170	-1.48919
HIST1H2AG	-1.20608		CD28	-1.49059
MAP7D3	-1.20645		DGKZ	-1.49212
SLFN5	-1.20788		DDX21	-1.49224
BCL9L	-1.20881		GLOD4	-1.49392
SOD2	-1.20887		CHKB	-1.49473
OAS1	-1.21024		COX19	-1.49816
ACADVL	-1.21101		SPTAN1	-1.49834
SYCP2	-1.21291		AL627171.1	-1.49865
RAPGEF1	-1.21371		ASB8	-1.4987
C2CD4D-AS1	-1.21405		ARGLU1	-1.49983
VIM-AS1	-1.21451		KLF11	-1.49988
ZNF143	-1.21486		PLSCR1	-1.49999
TNIP2	-1.2151		KNOP1	-1.50018
SMIM19	-1.21513		FBXO32	-1.50019
C16orf95	-1.2159		HLA-C	-1.50133
ZNF292	-1.21649		H3F3A	-1.50224
CCDC117	-1.21665		CALCOCO2	-1.50303
ATXN2L	-1.21711		IER2	-1.50339
MXD4	-1.21897		ARAP3	-1.50475
PCMT1	-1.21908		CASP4	-1.50699
CALR	-1.21944		ACADM	-1.50815
SRP68	-1.21994		PSAT1	-1.50816
WDR34	-1.2202		RPL39	-1.50848
MINPP1	-1.22552		CDC42SE1	-1.51088
KNOP1	-1.22554		TTC28-AS1	-1.5126
TRAV38-2DV8	-1.22728		ZC3H6	-1.51308
WARS2	-1.22867		TSPAN17	-1.51486
TMED8	-1.22961		SEC16A	-1.5159
BAG2	-1.23138		CDC42EP3	-1.51594
PPP1R15A	-1.23384		PLA2G15	-1.5164
C4orf48	-1.23452		WNK1	-1.51724
MGA	-1.235		RCC2	-1.51741
CSRNP1	-1.23524		PSPH	-1.5191
TMPO-AS1	-1.23635		ELMO2	-1.51939
DARS-AS1	-1.2365		TRAV36DV7	-1.52031
PRR5L	-1.23678		EP400	-1.52198
EMP3	-1.23758		GALNT1	-1.5227
WDR53	-1.23791		ATP6V1A	-1.52311
MAPKAPK2	-1.23846		GATC	-1.52391
CDK5	-1.2391		IL16	-1.52464
MRPS30	-1.24015		LAG3	-1.52513
CENPF	-1.24042		HPF1	-1.52732
RANGAP1	-1.24112		PKD1	-1.52808
FAM160B1	-1.24242		LINC00665	-1.5281
ABCB7	-1.24379		NAPA	-1.52812
TRBV4-2	-1.24493		SHISA5	-1.52858
RBFA	-1.24554		RPL38	-1.53045
FLNB	-1.24683		CEACAM1	-1.53159
BEX3	-1.24748		PRRC2C	-1.53254
PTPN22	-1.24786		MTIF3	-1.53309
SMARCA5-AS1	-1.24808		AC008443.5	-1.53461
FUCA2	-1.2498		PCBP1-AS1	-1.53489
PGAM4	-1.24981		EGR1	-1.53503
GYPC	-1.25023		KRTCAP2	-1.53578
ELK4	-1.25096		PITPNA-AS1	-1.53652
EIF2S2	-1.25286		PCCA-DT	-1.53662
EDEM3	-1.2535		TAOK3	-1.53681
AMZ2	-1.25531		COPZ2	-1.53708
HYI	-1.25781		CASP1	-1.538
AL645728.1	-1.25787		FLNA	-1.54007
LGALS9	-1.25946		MAN1B1	-1.54085
CAPRIN1	-1.2597		RPL36AL	-1.5418
NAPRT	-1.25985		CACNA2D4	-1.54288
TAB2	-1.26005		WIPI1	-1.54324
DNAJC1	-1.26095		HRAS	-1.54342
TMEM120B	-1.26302		CD6	-1.5458
NSD3	-1.26332		ATP6V1C2	-1.54644
PLIN2	-1.26408		TMCO1	-1.54868
DHRS3	-1.26416		TRBC1	-1.54881
PARP12	-1.26441		HINT2	-1.55055
SLC66A3	-1.26517		ADNP	-1.55187
TBCCD1	-1.26591		JUND	-1.55231
ZCCHC2	-1.26596		RTF1	-1.55496
PCBP1-AS1	-1.26671		PIGP	-1.55567
PIGV	-1.26711		RPS15A	-1.55681
FGFR1OP2	-1.26714		PRKAR1A	-1.56
TST	-1.2674		LGALS9	-1.56267
CDR2	-1.26967		F2R	-1.56309
TRBV19	-1.27198		TRAV29DV5	-1.5663
REEP3	-1.27243		CBX3	-1.56835
ARMC5	-1.2725		PRRG3	-1.56913
XRN1	-1.27316		VSIG10L	-1.57009
TTC38	-1.27384		ITGB7	-1.57054
HP1BP3	-1.2749		LINC01480	-1.57498
HACE1	-1.27506		CXorf40B	-1.57652
HABP4	-1.27726		CD81	-1.57734
MMGT1	-1.2781		EVI2B	-1.57803
IKZF4	-1.27866		SSR4	-1.57872
ADD3	-1.27989		RAP1A	-1.58013
CEBPZ	-1.2811		CCNL1	-1.58044
SMC4	-1.28148		SCP2	-1.58052
TRAV26-1	-1.28183		TYSND1	-1.58091
OGA	-1.28203		UFM1	-1.58153
CCR7	-1.28237		ATP5PD	-1.58154
BPTF	-1.28284		ZNF12	-1.58166
OTUD4	-1.28384		POLR2L	-1.58305
AC239799.2	-1.2842		FAS	-1.58339
OTULIN	-1.28502		ZFYVE19	-1.58387
PCF11	-1.28549		MYLIP	-1.58444
ZFP36L1	-1.28566		SNHG32	-1.58477
RUBCN	-1.28607		HIGD1A	-1.58535
POU2AF1	-1.28613		EHD1	-1.58585
MDFIC	-1.28702		ZBED1	-1.58591
SYP	-1.28733		ABTB1	-1.58661
PELI1	-1.28815		HMGB1	-1.58668
SYF2	-1.28847		BTN3A3	-1.58873
ALG10	-1.28958		TCF3	-1.58875
PTK2B	-1.29086		SBF2-AS1	-1.58897
AL133415.1	-1.29135		DERL3	-1.5907
ADAMTS6	-1.29667		RBM38	-1.59128
AP003472.1	-1.29815		APOBR	-1.59138
ZMYM3	-1.29942		TMEM80	-1.59179
MYO1C	-1.29965		NUMA1	-1.59558
ARHGAP18	-1.29982		NACC1	-1.59569
AC124016.1	-1.30068		GSDMD	-1.59706
SLC38A10	-1.30072		CLEC2B	-1.59811
UBXN4	-1.30075		HSPA5	-1.60142
FAHD2B	-1.3012		IFIH1	-1.60215
TOX	-1.30302		FASTKD3	-1.60225
SEC14L2	-1.3044		AP003472.1	-1.60518
APLP2	-1.3046		DRAP1	-1.60787
HNRNPA1L2	-1.30723		FAM118A	-1.60897
GIMAP8	-1.30862		HERC5	-1.60917
LMCD1	-1.30869		ADGRE5	-1.61038
RAC3	-1.30922		TMEM18	-1.61086
IFIT5	-1.3093		ILF3	-1.61097
DUSP3	-1.31013		GZMB	-1.6133
SYNE1	-1.31059		BROX	-1.61401
HNRNPU	-1.31148		DDX42	-1.61466
PLAGL2	-1.31382		PRKD3	-1.61501
CDYL2	-1.31395		CCND1	-1.61657
BTG3	-1.31396		DHCR24	-1.61788
SGO2	-1.3143		AC007032.1	-1.61835
LYRM7	-1.31556		ABRACL	-1.62329
THAP5	-1.31587		KLF16	-1.6233
CHURC1	-1.31616		ETS1	-1.62359
EXD2	-1.31732		RBMXL1	-1.62486
HECA	-1.31742		GABARAPL1	-1.62569
ZC2HC1A	-1.31825		USP18	-1.6284
NDUFA6	-1.3189		ACSL5	-1.62871
SPACA9	-1.31937		ARHGAP30	-1.63235
RGCC	-1.31939		TMED10	-1.63384
CAST	-1.3207		PKN1	-1.63423
BRD7	-1.32153		DCLRE1B	-1.63436
RSBN1L	-1.32191		AC090152.1	-1.63515
HIST1H2AH	-1.32358		GPATCH11	-1.63579
ANKLE2	-1.32384		ANKRD11	-1.63597
C2CD4A	-1.32627		SPCS3	-1.63633
CDC34	-1.32826		CTBS	-1.63674
KBTBD4	-1.32841		FCMR	-1.63993
TMEM219	-1.33032		C11orf98	-1.64044
UCP2	-1.33038		CLCN3	-1.64149
ZKSCAN1	-1.33049		SEPTIN8	-1.64153
GTF3C4	-1.33108		FEZ1	-1.64162
AC083880.1	-1.33134		SF1	-1.64398
BTF3L4	-1.33386		SOGA3	-1.64507
MAPT	-1.334		PCNX3	-1.64727
GATA3	-1.33437		CAMTA2	-1.64749
ABRAXAS1	-1.33497		CMPK2	-1.64755
IPO7	-1.33564		NEK6	-1.64805
EML2-AS1	-1.33599		IFITM1	-1.65078
DYNLT3	-1.33711		TMEM101	-1.65085
ZNF518B	-1.33746		DTD2	-1.65088
GALNT7	-1.33776		TRAM1	-1.65503
HSPB1	-1.3379		ORMDL3	-1.65526
NUDT4	-1.33866		LINC00963	-1.6554
RGS16	-1.33873		MDFIC	-1.65679
ACOX3	-1.33973		MINPP1	-1.65705
WBP4	-1.34078		MITD1	-1.65804
CREB5	-1.34082		MSANTD3	-1.65859
TUT4	-1.34204		EIF2S2	-1.66194
RNF115	-1.34399		SREBF1	-1.66301
POLE3	-1.34464		SLFN13	-1.66396
ATXN7L1	-1.34472		SSBP3	-1.66966
GRK5	-1.3459		CMTM3	-1.67395
AKAP17A	-1.34607		UBAC1	-1.67402
EGR1	-1.3465		LEPROT	-1.67462
NDUFS1	-1.34756		RNF213	-1.67462
RHOG	-1.348		BCL2L11	-1.67552
CD82	-1.34878		TIGD1	-1.67732
CSNK1A1	-1.34917		PRRC2A	-1.68018
ZNF460	-1.34964		HTATSF1	-1.68109
NCF1	-1.3501		STRADA	-1.68142
HIST1H1D	-1.35015		RPS10	-1.68219
C16orf72	-1.35023		PDE4B	-1.68394
CCNL1	-1.35053		RPL37A	-1.68433
MSN	-1.35097		GBP1	-1.68527
EDEM1	-1.35136		GHITM	-1.68673
BOD1L1	-1.35174		TPT1	-1.68688
POGLUT3	-1.35211		CSF1	-1.68742
NAA10	-1.35212		STAT1	-1.68903
PCM1	-1.35267		CCDC88B	-1.69344
CHD4	-1.3537		RAPGEF1	-1.69589
REEP5	-1.35382		KIAA0930	-1.69762
CASTOR1	-1.35536		SBF1	-1.70077
NFAT5	-1.35698		SNHG5	-1.70124
GSDME	-1.3578		SNHG19	-1.70642
NOTUM	-1.35801		ATXN2L	-1.70908
PRPF4B	-1.35813		CENPQ	-1.70929
NR4A1	-1.35846		MAP7	-1.71003
PATL1	-1.35861		MT1X	-1.71016
AGPS	-1.35886		SMARCE1	-1.71017
SUGT1	-1.36078		SEPTIN1	-1.71081
LINC02802	-1.36146		LAP3	-1.71202
AC068338.2	-1.36178		TBC1D2B	-1.71287
KIDINS220	-1.36215		HP1BP3	-1.71326
NMI	-1.36336		CNP	-1.71559
TOP2A	-1.36408		GCC2	-1.71568
MXI1	-1.36522		NCOA4	-1.71747
TSTD1	-1.36643		TSHZ1	-1.72005
MRPS31	-1.36733		AC091271.1	-1.72053
DAP	-1.36793		PCK2	-1.72312
AGL	-1.36874		S100A6	-1.72681
PDIA3	-1.36912		ACTR6	-1.72817
IGSF3	-1.3704		ZBTB37	-1.73083
KCTD9	-1.37052		IFIT2	-1.73139
POMK	-1.37057		ATP6AP2	-1.73179
CALHM2	-1.3707		PYCR1	-1.73282
TNFRSF9	-1.37322		PTMS	-1.73329
ZNF875	-1.37364		AXIN1	-1.7348
S100A11	-1.37431		TOB1	-1.73542
ARMCX6	-1.37446		SPRYD4	-1.73774
HIST1H1C	-1.37494		RAB11FIP4	-1.73869
D2HGDH	-1.37549		SSB	-1.73913
APPL1	-1.37611		UQCR11	-1.73993
UNC119B	-1.37628		SRP14	-1.74013
AL121658.1	-1.37749		OAS3	-1.74049
CHSY1	-1.37805		DTX3L	-1.74074
MT2A	-1.37808		TTL	-1.74512
CAMTA2	-1.37822		LY6E	-1.74537
EGFL7	-1.3814		SEPTIN9	-1.74765
TMEM87B	-1.38299		AC016747.1	-1.74826
TRAFD1	-1.3857		CFAP97	-1.7493
RNF103	-1.38599		GOLPH3	-1.74999
DDX5	-1.38681		HECA	-1.75022
CPSF2	-1.38684		MCL1	-1.75137
LMAN1	-1.38707		SYF2	-1.75393
SUMF2	-1.38764		AC022075.1	-1.75491
CCT6A	-1.38765		TARS	-1.75805
TMEM159	-1.38767		SNHG9	-1.75849
RCAN1	-1.3879		COMMD6	-1.75907
AL121787.1	-1.38843		PCYT1A	-1.75921
GCNT2	-1.38915		RBIS	-1.76009
HDLBP	-1.38918		FAM204A	-1.76077
HSP90B1	-1.39025		RGS16	-1.76279
CD99	-1.39442		HCFC1	-1.76621
METRNL	-1.39498		LINC01578	-1.7664
TPR	-1.39879		TRIM22	-1.76804
RETREG2	-1.39885		IL2RG	-1.76841
THAP8	-1.40032		INTS1	-1.76954
PAOX	-1.40065		AIM2	-1.77063
B3GNT5	-1.4036		MPP1	-1.77186
FKBP3	-1.40388		CLTC	-1.77257
ZNF181	-1.40449		TRGV10	-1.7757
SSR1	-1.40724		RPS27	-1.77819
WIZ	-1.40789		C5orf56	-1.78053
CMC4	-1.40803		AC116158.3	-1.78098
CYSLTR1	-1.40845		TSPAN14	-1.78121
TLE4	-1.41054		ASPHD2	-1.7867
BRD3	-1.41057		SARS	-1.7887
PCGF2	-1.41092		IK	-1.79436
GOLT1B	-1.4115		ODF3B	-1.79444
PI4KA	-1.41169		SFXN3	-1.79459
SNRPD3	-1.41391		COQ4	-1.79504
WDHD1	-1.41472		NEFH	-1.79556
CDK2AP1	-1.41487		ARHGAP18	-1.79842
MFSD11	-1.41497		ARHGEF5	-1.79919
MAPK9	-1.41543		REX1BD	-1.7993
YWHAH	-1.41634		F8	-1.79967
MT1F	-1.41836		TRGC2	-1.80015
GTF2A1	-1.41848		TGOLN2	-1.80037
SCRIB	-1.42044		DPM3	-1.80241
CASC3	-1.42068		IFI44	-1.80243
IFNAR2	-1.42089		SURF6	-1.80258
PARP9	-1.42254		ZFAND2A	-1.80453
CARNMT1	-1.42356		CALR	-1.80615
CAMK1	-1.4266		NDUFC1	-1.80652
C12orf57	-1.42752		KIAA0040	-1.80728
IFFO2	-1.42889		DSTYK	-1.80743
IQGAP1	-1.42935		GIMAP8	-1.80892
PLIN3	-1.43042		SPRYD3	-1.80902
ATMIN	-1.43093		NBR1	-1.80922
AL163051.1	-1.43107		SESN2	-1.81257
CCL22	-1.43328		GABPB1-AS1	-1.8158
KSR2	-1.4337		MBD6	-1.8164
IFI16	-1.43484		C11orf54	-1.819
PLPP5	-1.43485		MAP2K2	-1.82085
PARK7	-1.43487		RPS24	-1.82101
VASP	-1.43541		IGF2R	-1.82307
SPCS3	-1.43826		PTPRCAP	-1.82546
VASH1	-1.43978		MYO1C	-1.82799
RNF19B	-1.44038		ACTA2	-1.8286
AL441992.1	-1.44145		AMZ2	-1.82883
SNX5	-1.44225		AC021028.1	-1.83317
WHAMM	-1.44232		EIF4E3	-1.83342
NECAP2	-1.44349		UPF2	-1.8357
EFCAB14	-1.44426		PARP14	-1.83625
C3orf38	-1.4459		LINC00667	-1.83641
B2M	-1.44668		RESF1	-1.83698
MOB1A	-1.44679		PRAF2	-1.83814
KCNK5	-1.44683		TLN1	-1.83815
PPP1R10	-1.44858		CTDSP2	-1.83954
PPP1R9B	-1.4486		CARMIL3	-1.83983
C1QB	-1.44866		APMAP	-1.84253
MPP1	-1.44894		PNPO	-1.84302
KIAA0100	-1.44912		PTPA	-1.84403
KIF1BP	-1.45045		TMEM256	-1.84452
RFX5	-1.45186		RPS27A	-1.84877
DNTTIP2	-1.45438		PARP12	-1.84932
BROX	-1.4544		PRR12	-1.84946
HMGB1	-1.45523		CARD16	-1.85028
IMPAD1	-1.45811		FYTTD1	-1.85115
ELL2	-1.45952		KIAA0100	-1.85356
ZMIZ1	-1.46198		POLE3	-1.85429
ZBTB38	-1.46445		CTBP1-DT	-1.85881
APBB1IP	-1.46477		RPP25L	-1.86218
AFF1	-1.46607		BOLA2B	-1.86395
CANX	-1.46797		THAP5	-1.86466
NSMCE1	-1.47085		COX7A2	-1.86765
RPAP3	-1.4717		SNHG4	-1.87047
CYTOR	-1.47295		PARP10	-1.87099
ADNP	-1.47384		GIMAP7	-1.87239
WASF2	-1.47441		MT-ND3	-1.8733
CMTM6	-1.47648		PIP5K1C	-1.8744
HIST1H4C	-1.47717		EIF2AK2	-1.87639
ADAR	-1.47814		AL662797.1	-1.87699
CUL3	-1.47855		POLD4	-1.87736
MCUR1	-1.48115		PHF11	-1.87891
IQCG	-1.48146		GTF3A	-1.88156
GABARAP	-1.48152		CRTAM	-1.88376
RASSF4	-1.48156		DVL1	-1.88575
REXO2	-1.48183		LMNB1	-1.88665
TDG	-1.48227		RNF115	-1.88745
PKIA	-1.48559		APOL6	-1.89018
BIRC2	-1.48734		PTGER2	-1.89106
CCL20	-1.48768		MOB3C	-1.8967
PKN3	-1.48784		FOXP4	-1.89779
PGLS	-1.49054		UFSP2	-1.89781
HIST2H2AC	-1.4912		ATG16L1	-1.89809
STK11IP	-1.49207		AARS	-1.89851
SPTAN1	-1.4931		CD72	-1.89871
ILF3	-1.49511		NCKAP1L	-1.89896
REST	-1.49581		TMA7	-1.8992
RTF1	-1.49661		PARP9	-1.90039
SUPT16H	-1.49688		ASXL2	-1.90572
CLTC	-1.49716		WDR82	-1.90685
CD58	-1.5005		AC009133.1	-1.90802
ZDHHC4	-1.50072		UQCRB	-1.90825
PAK3	-1.50219		RIN3	-1.90914
PIK3CA	-1.50237		GPR27	-1.90927
KIAA0930	-1.50639		TRIM61	-1.90949
CYHR1	-1.50677		YWHAQ	-1.91515
LGALS1	-1.50684		HPGD	-1.91543
ANKRD49	-1.50777		EHBP1L1	-1.91562
RALB	-1.50867		RNPEPL1	-1.91817
AL031963.3	-1.51029		IL12RB1	-1.91895
TSPAN14	-1.51042		KIAA1586	-1.91918
HLA-G	-1.51042		SAMD9L	-1.91923
AC006064.4	-1.51154		PARVG	-1.92063
GNAS	-1.51193		RSAD2	-1.92144
MESP1	-1.51254		SH2D1A	-1.92168
ASPHD2	-1.51306		SON	-1.92276
SMARCA5	-1.51682		ARHGAP9	-1.92528
RABGAP1L-DT	-1.51834		TMEM109	-1.92769
YME1L1	-1.51837		AL355075.4	-1.9287
HM13	-1.5186		TSPAN32	-1.92957
GBP4	-1.51871		TSC22D4	-1.93012
SMC5	-1.52117		LINC01871	-1.93016
CUL4B	-1.52124		CPNE3	-1.93052
PLCB3	-1.52196		GIMAP4	-1.93143
PPP1R2	-1.52354		TRBV18	-1.93319
AGO2	-1.52374		IVNS1ABP	-1.93889
IFRD1	-1.52392		RPS8	-1.94706
TMEM120A	-1.52547		TRBV24-1	-1.948
THRA	-1.52554		MZT2B	-1.94804
BRD3OS	-1.52659		ERLEC1	-1.94817
AL158136.1	-1.52685		TAP1	-1.94991
SMN1	-1.52736		SNRPD3	-1.95012
UBE2L6	-1.52746		RASGEF1A	-1.95132
NUB1	-1.53254		ATP5F1E	-1.95293
MTR	-1.53323		CASC3	-1.95316
DNAJC3	-1.53392		HCP5	-1.95484
FNDC10	-1.53481		C17orf97	-1.95936
CEP164	-1.53577		ING3	-1.96033
GPSM1	-1.53586		CEBPZ	-1.96058
PPWD1	-1.53672		ARSA	-1.96161
Z99127.4	-1.53713		THRA	-1.96195
TADA2A	-1.53872		FOXK1	-1.96524
DCAF6	-1.54117		RPL37	-1.96778
WDFY1	-1.54161		GSTK1	-1.96843
NDE1	-1.54341		GPR171	-1.96916
FTH1	-1.54439		PSTPIP1	-1.97026
LAMP3	-1.54476		RPS21	-1.97104
CD81	-1.54598		LCP1	-1.97138
PTHLH	-1.54712		LINC01215	-1.97251
HMGN1	-1.5479		TTC38	-1.97499
RCSD1	-1.54957		AHNAK	-1.97522
DDX52	-1.55131		MESP1	-1.97533
HIST1H3H	-1.55153		CHURC1	-1.97622
CXCR5	-1.55172		EML2-AS1	-1.97629
FUT7	-1.55208		RPLP1	-1.97662
TTL	-1.55254		BST2	-1.97834
UAP1	-1.55285		KMT2A	-1.9815
AL662797.1	-1.55917		CD79B	-1.98746
CCDC25	-1.56055		DGCR6L	-1.98902
YWHAE	-1.56095		PIK3CG	-1.99043
NBL1	-1.56149		SPN	-1.9922
ZC3H8	-1.56409		CD53	-1.99564
MICALL1	-1.56484		LINC01089	-1.99894
BLOC1S6	-1.56587		RBM39	-1.99979
CENPE	-1.5662		DERL1	-2.00216
OSBP	-1.56747		BTBD6	-2.00309
LINC00963	-1.56761		RPS29	-2.00624
RAD21	-1.56837		MLLT6	-2.007
EIF1AY	-1.57002		IL18RAP	-2.01456
SETBP1	-1.57788		PDIA6	-2.01458
SLC25A24	-1.57803		IL32	-2.01656
AL355075.4	-1.57976		CTLA4	-2.0172
CHMP4B	-1.58031		PPP1R18	-2.0178
B3GNT2	-1.5845		PLEKHM2	-2.02027
SRGAP2B	-1.58739		VASP	-2.0214
CHRAC1	-1.59249		SNHG3	-2.02356
PJA2	-1.59261		ARFGAP1	-2.02799
ING3	-1.59299		PFDN1	-2.02809
AGA	-1.5952		ZMYM3	-2.03333
PDE4D	-1.60015		TMC8	-2.03435
STAT2	-1.60068		ARHGAP1	-2.03931
APAF1	-1.60114		CCL3L1	-2.04493
GPR25	-1.60549		FASN	-2.04726
CDK2AP2	-1.60593		IRF2	-2.05664
MPZL1	-1.6141		ARHGEF1	-2.05977
AFF3	-1.61527		HERPUD2	-2.06296
RAP2B	-1.61657		RNF145	-2.06614
CD200	-1.61739		SELENOS	-2.06623
RIF1	-1.61797		GBP2	-2.0666
SPTLC2	-1.62075		IQGAP1	-2.06686
ANKRD11	-1.62174		AC119673.2	-2.07365
BAZ2A	-1.62314		PHC2	-2.0763
SMAD7	-1.62446		SQSTM1	-2.08071
ADD1	-1.62511		TBX21	-2.0829
AC091271.1	-1.62608		PSMB10	-2.08508
HLA-F	-1.6265		TOMM34	-2.08588
RBM12	-1.62723		FAM217B	-2.08671
TRBV18	-1.63071		RPL36A	-2.09391
TRBC1	-1.63393		RPS28	-2.09945
TRIM8	-1.63943		SYNE3	-2.10245
FMNL1	-1.643		SELENON	-2.10394
TMEM50A	-1.64349		CNPPD1	-2.11343
CZIB	-1.64358		RBPJ	-2.11413
FAM107B	-1.6444		PGLS	-2.11466
RNF145	-1.6458		AC017002.3	-2.11572
BCL2L11	-1.64603		STAT2	-2.12134
TRAV36DV7	-1.64665		ADAR	-2.12815
SLC38A6	-1.64706		C12orf75	-2.13359
JAML	-1.64963		AC068338.2	-2.13518
RMRP	-1.65305		BTN3A2	-2.13694
PLOD1	-1.65397		SNHG1	-2.1419
FMR1	-1.65398		PTPRC	-2.14296
GCNT1	-1.65859		Z99127.4	-2.1455
MTIF3	-1.66044		DUSP10	-2.14867
CAPN7	-1.66284		ASCL2	-2.15105
Z93241.1	-1.66295		OAS2	-2.16138
RSBN1	-1.66302		CCDC25	-2.1634
LINC01281	-1.66878		CEBPB	-2.16378
ELK3	-1.66895		TXNIP	-2.16438
ZSCAN16-AS1	-1.66943		EOMES	-2.16575
MYO1E	-1.67104		SELPLG	-2.16603
NMB	-1.6739		FAM8A1	-2.1666
TNIP1	-1.67528		C12orf57	-2.16879
RCAN3	-1.67542		ST8SIA4	-2.17266
PFDN1	-1.67566		RPL34	-2.17428
MTRNR2L12	-1.67705		RNF19B	-2.17697
XPO1	-1.6773		RPS19	-2.18049
MAEA	-1.68198		SHFL	-2.18424
AC084262.2	-1.68246		COX17	-2.19169
SPEN	-1.68296		RAB11FIP1	-2.1953
TMEM147	-1.68298		EPSTI1	-2.19539
ANXA6	-1.69157		PRF1	-2.19885
TNFSF11	-1.69177		OAS1	-2.20059
SEC61B	-1.69323		WHAMM	-2.20634
AL137003.1	-1.69691		TESK1	-2.20751
TRBV6-2	-1.69722		KMT5A	-2.20793
ZNF281	-1.69747		BCL7C	-2.21904
IGFL2	-1.70062		PSMB8-AS1	-2.22368
RNF170	-1.70133		PRR5L	-2.23402
HIPK2	-1.70337		PRKACB	-2.235
CNIH1	-1.70694		HIRA	-2.23525
ZNF808	-1.70805		CIDEB	-2.23805
ERLEC1	-1.71029		SMARCC2	-2.23897
ASXL1	-1.716		SAMD3	-2.24216
TMEM101	-1.71709		PLAAT3	-2.24271
DOK4	-1.71768		PRR34-AS1	-2.24702
KTI12	-1.71945		AC099343.3	-2.24727
TGOLN2	-1.72003		GIT1	-2.25729
RBM39	-1.72029		SNX5	-2.26191
RAB21	-1.72492		SETBP1	-2.26651
STK24	-1.7253		PYHIN1	-2.26883
HIST1H3B	-1.72727		MRPL52	-2.26898
RBM38	-1.73135		SYTL2	-2.27199
TRANK1	-1.73652		RASAL3	-2.27807
TRAM1	-1.73787		TRAV27	-2.27991
CD2	-1.73937		NAA38	-2.28104
GADD45G	-1.73958		CKAP2	-2.30603
CEP131	-1.74009		EPC1	-2.30743
SYT11	-1.74228		CHAC1	-2.31877
TMPRSS3	-1.74276		NUB1	-2.32822
NAGA	-1.74601		MATK	-2.32855
PHACTR2	-1.74938		PTPN7	-2.32904
TUBA1A	-1.75007		IRF1	-2.33431
TOR1B	-1.75151		PNRC1	-2.33776
LRRC57	-1.75327		LITAF	-2.34207
AC073111.4	-1.75411		DDX47	-2.34815
LACTB	-1.75657		GBP3	-2.35014
TIMP1	-1.75748		APOBEC3D	-2.35247
AAK1	-1.76183		UBE2L6	-2.3585
OAZ1	-1.76216		AFDN	-2.36911
GNA13	-1.76359		CX3CR1	-2.36957
SGCB	-1.77774		UBE2V1	-2.36973
SFT2D2	-1.77933		MALAT1	-2.3722
P2RY10	-1.78474		MTLN	-2.38166
TOMM34	-1.7857		PSME2	-2.38264
DERL1	-1.79428		NKG7	-2.40329
YPEL5	-1.79544		NDUFA1	-2.411
NUMA1	-1.79705		ACTN4	-2.42021
LINC00892	-1.80417		PRKCQ-AS1	-2.42251
ECE1	-1.8053		MAF	-2.43498
MESD	-1.80639		TRAFD1	-2.4352
FURIN	-1.80792		SNHG6	-2.44013
SRP54	-1.81105		GLIPR2	-2.45656
NR4A3	-1.81382		TRBV14	-2.47736
SESN1	-1.81509		NMI	-2.49109
TMEM170A	-1.81797		AL021155.5	-2.49392
ERN1	-1.81907		IFI35	-2.49482
IL10RB-DT	-1.82228		ARL6IP5	-2.49712
GADD45B	-1.82233		SEPTIN7	-2.5199
GRASP	-1.82262		TOMM7	-2.54038
CAVIN3	-1.82578		TMSB10	-2.54713
SKIL	-1.82757		TRBV11-2	-2.54763
FAM111A	-1.82759		GNPTAB	-2.54795
CD44	-1.82983		TPM3	-2.5547
BLVRA	-1.83116		CCL4L2	-2.56267
SESN3	-1.83378		RMRP	-2.56889
SRD5A3	-1.84079		TNFSF10	-2.57101
NDUFB1	-1.84191		ADAP1	-2.57152
HIST1H1E	-1.84211		PSTPIP2	-2.57967
DYNC1H1	-1.84345		IPCEF1	-2.58969
BCL2L1	-1.84677		KLRG1	-2.60434
MAP4	-1.85041		FASLG	-2.60653
SLC25A4	-1.85418		B2M	-2.61306
RAB12	-1.85565		AGFG2	-2.62312
PTP4A3	-1.85821		TNFRSF1A	-2.64409
PMAIP1	-1.85891		IDS	-2.64652
S100PBP	-1.86265		AGAP2	-2.64873
APOBEC3G	-1.86305		KLRD1	-2.64954
B4GALT4	-1.86959		CHCHD5	-2.65416
DEGS1	-1.87097		CST7	-2.65796
NIPAL3	-1.87713		RPA3	-2.65815
HIGD1A	-1.8793		SELENOH	-2.65892
SRGN	-1.88301		HOPX	-2.68176
EEA1	-1.88943		GPR174	-2.68576
LYPLAL1	-1.89013		PRPF6	-2.68755
FBLN7	-1.89308		SUB1	-2.68851
MZT2A	-1.89555		AC245407.2	-2.69118
TRIB1	-1.90008		Z93241.1	-2.69718
REV1	-1.90042		AGA	-2.7103
NRP2	-1.90661		SH3BGRL3	-2.7115
ARF3	-1.9091		SDC4	-2.71613
GLB1	-1.91555		IFI27	-2.74524
RSRP1	-1.91765		SLC38A2	-2.75189
PRRC2A	-1.91908		APOBEC3G	-2.75223
PRRT3	-1.91913		HLA-F	-2.75568
PDCD1	-1.92301		PRDM1	-2.76102
AL356512.1	-1.92702		LMO4	-2.77237
SQOR	-1.93316		BTN3A1	-2.77454
USP48	-1.9336		PSMB9	-2.77465
LYST	-1.93752		OASL	-2.77633
DNAJB5	-1.93849		PSME1	-2.78124
HLA-A	-1.95242		PLAAT4	-2.78645
TRBV14	-1.95345		RSRP1	-2.80945
C5orf15	-1.95882		MICAL2	-2.81493
ATP2B4	-1.96076		CD52	-2.81957
KIF3B	-1.96193		CCL3	-2.82763
AGFG1	-1.96351		ITM2B	-2.83043
GTF3A	-1.96995		GZMH	-2.83355
KDM5B	-1.979		SYP	-2.847
RHOQ	-1.9902		TGFBR3	-2.86238
H1FX	-1.99959		EFHD2	-2.88938
KLF6	-2.00607		HLA-A	-2.91149
IL13	-2.00856		IL10RA	-2.92514
AHNAK	-2.01437		PSMB8	-2.93993
HIST1H1B	-2.01512		HLA-B	-2.96571
AKAP11	-2.01646		GBP4	-2.97034
DYNLRB1	-2.02347		PRSS23	-2.97115
FAM8A1	-2.02421		CCR5	-2.97127
CMTM3	-2.0286		ARPC5L	-2.97336
EPC1	-2.03515		LBR	-2.97357
N4BP2L1	-2.03801		MZB1	-2.99397
AL021155.5	-2.03949		NDUFB1	-3.01008
IARS2	-2.04803		DUSP8	-3.05337
PREX1	-2.04963		TADA2A	-3.06724
DUSP4	-2.05186		FGFBP2	-3.09773
TRBV24-1	-2.06407		TRIM8	-3.14099
SPRY1	-2.07108		LASP1	-3.15276
TNFRSF4	-2.07143		CD2	-3.15487
TRBV11-2	-2.0769		CD38	-3.21729
NINJ1	-2.08693		LBH	-3.24515
RAI2	-2.08846		WARS	-3.2577
CRIP1	-2.098		APOBEC3C	-3.29986
TCEA1	-2.10247		CBX6	-3.30662
NFKB1	-2.10701		SLFN5	-3.3158
SARAF	-2.1158		RPS12	-3.37661
RPS6KA1	-2.12777		WIPF1	-3.58788
PTGER4	-2.13378		TMEM273	-3.60312
RGS1	-2.13594		CCL4	-3.63741
DUSP8	-2.14641		AC243960.1	-3.64809
CDC42	-2.14761		AC007952.4	-3.69399
MBOAT7	-2.14916		HCST	-3.99883
ZNF282	-2.15012		IFI16	-4.03992
DPYSL2	-2.15701		CCL5	-4.30687
IL24	-2.15968		UCP2	-5.06616
CCDC50	-2.16708
TRAV23DV6	-2.18992
RBPJ	-2.19242
ITM2B	-2.19985
BIRC3	-2.20943
ARHGAP31	-2.21263
BMERB1	-2.2151
KMT5A	-2.22661
TRIM69	-2.22945
RAB30	-2.26486
ACSL4	-2.26834
GPR171	-2.27026
MAP7	-2.27767
GPR137B	-2.29516
NEFH	-2.30541
RAB8B	-2.31643
OPTN	-2.33972
KCNG1	-2.35259
PLAGL1	-2.35619
KMT2A	-2.38642
TRBV10-3	-2.38711
SDC4	-2.39067
CYLD	-2.39381
LITAF	-2.4032
TPT1	-2.42643
ID3	-2.43389
CKAP2	-2.48198
HTATSF1	-2.48692
AC007952.4	-2.49099
CCR4	-2.54285
PNRC1	-2.58667
FNBP1	-2.60728
ANXA5	-2.62844
PDCD4	-2.63428
G0S2	-2.68125
REL	-2.70703
RPS10	-2.7426
RPS4Y1	-2.80996
LINC01480	-2.87674
AL138963.4	-2.96387
BTG1	-3.01791
PHF6	-3.06599
ID2	-3.10764
TNFAIP3	-3.22098
CLCF1	-3.27801
NFKBIA	-3.47525
